# Structural grammar of truncation across the human homodimer landscape

**DOI:** 10.64898/2026.05.06.723091

**Authors:** Taner Karagöl, Alper Karagöl

## Abstract

Alternative splicing and proteolytic truncation generate tens of thousands of protein isoforms in the human proteome. Their consequences for quaternary state, the level at which most protein function operates, have been examined largely one molecule at a time. Using the AlphaFold Protein Structure Database expansion to predicted human homodimers, we compared 5,168 canonical-versus-truncated pairs on four interface metrics distributed with that release. Truncation partitions high-confidence canonical homodimers into structural conservation (56.4% of pairs), complete interface ablation (26.1%) and partial destabilization (17.5%). The partition holds on predicted interface size and not only on interface confidence. Conservation events retain a median 0.938 of the canonical interface residues, destabilization events 0.622, and ablation events 0.000. Interface loss is graded by deletion magnitude, falling from 0.997 of the interface retained below a tenth of the chain removed to 0.192 above a half (Spearman rho = -0.552, p = 4.5 × 10^−61^). Deletion topology, derived by global alignment, is 53.3% N-terminal and 42.7% C-terminal. C-terminal truncation lowers interface conservation from 65.4% to 37.5%, an asymmetry confined to deletions above the cohort median of 89 residues. Of 208 pairs in which ipTM reports emergence from a sub-threshold canonical baseline, 42 reproduce on ipSAE, the metric on which the release defines its tiers. Canonical disorder content shows no detectable difference between emergence events and controls matched on canonical confidence. Predicted confidence tracks deposited structures, with two or more copies in a deposited assembly for 95.3% of high-confidence canonicals against 49.9% of low-confidence canonicals. Emergence-cohort canonicals are enriched for established homomers, 75.0% against 48.7% for other canonicals of the same confidence, so emergence marks full-length predictions that fail and not interfaces created by truncation. Truncation-associated remodeling of homodimer architecture is a graded, topology-asymmetric property of the human proteome, readable from interface size and operating across gene-functional categories.

## Supplementary_tables for "Structural grammar of truncation across the human homodimer landscape" (part 1 of 2)

### Sheet: Title Page
Supplementary Information
Title:	Structural grammar of truncation across the human homodimer landscape
Authors:	Taner Karagöl, Alper Karagöl
Table of Contents
Table S1	Main landscape dataset: every pair on four interface metrics, with realigned deletion windows
Table S2	Aggregated topology against outcome class
Table S3	Complete-ablation cohort
Table S4	Partial-destabilization cohort
Table S5	Emergence cohort, with reproduction on ipSAE flagged
Table S6	Canonical pLDDT-defined disorder, all canonicals with cohort labels
Table S7	Deletion windows and cleavage-site overlap in the emergence cohort
Table S8	STRING protein-protein interactions
Table S9	Gene Ontology and pathway enrichment for the emergence and complete-ablation cohorts against a custom background of all canonical genes. The 36-gene subset of emergence events reproducing on ipSAE was tested under identical settings and returned no significant terms, so it contributes no rows.
Table S10	Agreement between the four interface metrics and class transitions
Table S11	Matched controls: random-window null, disorder strata, interface retention, bootstrap intervals
Table S12	Shared splicing events across paralogues, and topology under each assignment
Table S13	Deposited-structure state of the canonical proteins: largest number of copies in any deposited biological assembly, for every canonical carrying a Protein Data Bank entry.
Supplementary Figures
Figures S1 and S2	Supplied in the Supplementary Information document, not in this workbook.
Notes
Table S1	deletion_window and cleavage_site_overlap are stored as text. A window spanning more than one interval is given as semicolon-separated ranges in canonical numbering.
Table S1	topology_alignment is derived by affine-gap global alignment with free end gaps, with a five-residue terminal tolerance.
Table S1	canon_ipSAE_min and iso_ipSAE_min are the lower of the two chain directions, matching the release's own definition.
Table S5	reproduces_on_ipSAE is TRUE where the canonical falls below 0.6 and the isoform reaches 0.6 or above on ipSAE_min.
Table S6	disorder_fraction_pLDDT50 is the fraction of residues with pLDDT below 50, read from the AFDB prediction metadata.

### Sheet: Table S1
gene	canonical_acc	isoform_acc	canon_len	iso_len	deletion_length	deletion_window	n_deleted_blocks	junction_substitutions	is_exact_subsequence	topology_alignment	cleavage_site_overlap	canon_ipTM	iso_ipTM	canon_ipSAE_min	iso_ipSAE_min	canon_pDockQ	iso_pDockQ	canon_LIS_min	iso_LIS_min	canon_iface_residues	iso_iface_residues	d_iface_residues	canon_disorder_pLDDT50	pipeline_outcome	reference_is_uniprot_displayed_canonical
ASMTL	O95671	O95671-3	621	563	58	1-58	1	0	True	N-Terminal Loss		0.6	0.65	0.850729	0.87263	0.725815	0.722145	0.519634	0.517618	576.0	503.0	-73.0	0.095	Conserved at >0.6	TRUE
ICA1L	Q8NDH6	Q8NDH6-2	482	187	295	188-482	1	0	True	C-Terminal Loss		0.54	0.1	0.722768	0.0	0.570492	0.0337754	0.470913	0.0	274.0	0.0	-274.0	0.361	Monomer Baseline / Stochastic Signal	TRUE
CCNL2	Q96S94	Q96S94-2	520	227	293	221-221;229-520	2	7	False	C-Terminal Loss		0.15	0.24	0.0	0.0	0.402067	0.0306603	0.0	0.0460162	0.0	0.0	0.0	0.438	Monomer Baseline / Stochastic Signal	TRUE
CCNL2	Q96S94	Q96S94-5	520	226	294	227-520	1	6	False	C-Terminal Loss		0.15	0.23	0.0	0.0	0.402067	0.0326101	0.0	0.0370129	0.0	0.0	0.0	0.438	Monomer Baseline / Stochastic Signal	TRUE
CCNL2	Q96S94	Q96S94-3	520	298	222	1-222	1	0	True	N-Terminal Loss		0.15	0.15	0.0	0.0	0.402067	0.0825989	0.0	0.0	0.0	0.0	0.0	0.438	Monomer Baseline / Stochastic Signal	TRUE
POM121C	A8CG34	A8CG34-2	1229	987	242	1-242	1	0	True	N-Terminal Loss		0.22	0.2	0.0	0.0	0.0237518	0.0209785	0.0	0.0	0.0	0.0	0.0	0.858	Monomer Baseline / Stochastic Signal	TRUE
TMCO3	Q6UWJ1	Q6UWJ1-2	677	524	153	525-677	1	8	False	C-Terminal Loss		0.73	0.48	0.723846	0.430189	0.70219	0.479993	0.339663	0.243213	802.0	471.0	-331.0	0.115	Ablation from >0.7 Canonical	TRUE
TMCO3	Q6UWJ1	Q6UWJ1-3	677	414	263	411-413;418-677	2	3	False	C-Terminal Loss		0.73	0.31	0.723846	0.295892	0.70219	0.25527	0.339663	0.296277	802.0	235.0	-567.0	0.115	Ablation from >0.7 Canonical	TRUE
NOTCH2NLC	P0DPK4	P0DPK4-2	293	236	57	1-57	1	0	True	N-Terminal Loss		0.1	0.1	0.0	0.0	0.0233221	0.533725	0.0	0.0	0.0	0.0	0.0	0.218	Monomer Baseline / Stochastic Signal	TRUE
DPP9	Q86TI2	Q86TI2-4	863	836	27	837-863	1	2	False	C-Terminal Loss		0.89	0.8	0.843866	0.700523	0.591267	0.343978	0.339361	0.247118	240.0	175.0	-65.0	0.022	Conserved at >0.8	TRUE
GNA13	Q14344	Q14344-2	377	282	95	1-95	1	0	True	N-Terminal Loss		0.28	0.11	0.0209268	0.0	0.219537	0.0653391	0.106609	0.0	12.0	0.0	-12.0	0.045	Monomer Baseline / Stochastic Signal	TRUE
MORF4L1	Q9UBU8	Q9UBU8-3	362	235	127	1-127	1	0	True	N-Terminal Loss		0.2	0.44	0.0	0.168029	0.185378	0.253911	0.0218333	0.171038	0.0	83.0	83.0	0.296	Monomer Baseline / Stochastic Signal	TRUE
POT1	Q9NUX5	Q9NUX5-2	634	538	96	539-634	1	6	False	C-Terminal Loss		0.19	0.16	0.0	0.0	0.0875212	0.0883083	0.0	0.0	0.0	0.0	0.0	0.071	Monomer Baseline / Stochastic Signal	TRUE
CD38	P28907	P28907-2	300	122	178	123-300	1	1	False	C-Terminal Loss		0.11	0.18	0.0	0.0164977	0.416808	0.0612204	0.0	0.226205	0.0	46.0	46.0	0.027	Monomer Baseline / Stochastic Signal	TRUE
NPR2	P20594	P20594-2	1047	995	73	975-1047	1	6	False	C-Terminal Loss		0.45	0.46	0.476103	0.508874	0.526852	0.279879	0.208907	0.207476	381.0	197.0	-184.0	0.065	Monomer Baseline / Stochastic Signal	TRUE
PTPN2	P17706	P17706-2	415	387	28	382-386;393-415	2	3	False	C-Terminal Loss		0.14	0.13	0.0	0.0	0.191888	0.2538	0.0	0.0	0.0	0.0	0.0	0.106	Monomer Baseline / Stochastic Signal	TRUE
PTPN2	P17706	P17706-3	415	353	62	347-349;357-415	2	5	False	C-Terminal Loss		0.14	0.16	0.0	0.0	0.191888	0.133833	0.0	0.0	0.0	0.0	0.0	0.106	Monomer Baseline / Stochastic Signal	TRUE
PGS1	Q32NB8	Q32NB8-3	556	330	226	331-556	1	3	False	C-Terminal Loss		0.19	0.17	0.0	0.0	0.221726	0.0326862	0.0	0.0	0.0	0.0	0.0	0.137	Monomer Baseline / Stochastic Signal	TRUE
PGS1	Q32NB8	Q32NB8-4	556	50	506	51-556	1	2	False	C-Terminal Loss		0.19	0.07	0.0	0.0	0.221726	0.0458726	0.0	0.0	0.0	0.0	0.0	0.137	Monomer Baseline / Stochastic Signal	TRUE
PPP2R5E	Q16537	Q16537-3	467	391	76	1-76	1	0	True	N-Terminal Loss		0.16	0.16	0.0	0.0	0.0808574	0.115551	0.0	0.0	0.0	0.0	0.0	0.079	Monomer Baseline / Stochastic Signal	TRUE
LETMD1	Q6P1Q0	Q6P1Q0-5	360	100	260	1-260	1	0	True	N-Terminal Loss		0.18	0.67	0.0	0.414013	0.0386177	0.197382	0.0	0.451187	0.0	115.0	115.0	0.136	Monomer Baseline / Stochastic Signal	TRUE
LETMD1	Q6P1Q0	Q6P1Q0-4	360	203	157	1-157	1	0	True	N-Terminal Loss		0.18	0.53	0.0	0.158012	0.0386177	0.17444	0.0	0.150503	0.0	116.0	116.0	0.136	Monomer Baseline / Stochastic Signal	TRUE
LETMD1	Q6P1Q0	Q6P1Q0-2	360	304	56	1-56	1	0	True	N-Terminal Loss		0.18	0.21	0.0	0.0	0.0386177	0.0355585	0.0	0.0	0.0	0.0	0.0	0.136	Monomer Baseline / Stochastic Signal	TRUE
TMEM175	Q9BSA9	Q9BSA9-2	504	388	116	1-116	1	0	True	N-Terminal Loss		0.82	0.71	0.816071	0.573115	0.648806	0.362342	0.439873	0.304702	421.0	225.0	-196.0	0.111	Ablation from >0.8 Canonical	TRUE
TSPAN12	O95859	O95859-2	305	192	113	1-113	1	6	False	N-Terminal Loss		0.16	0.11	0.0	0.0	0.217959	0.0640888	0.0	0.0165	0.0	0.0	0.0	0.131	Monomer Baseline / Stochastic Signal	TRUE
HABP2	Q14520	Q14520-2	560	534	26	1-26	1	0	True	N-Terminal Loss	SIGNAL:1-23	0.16	0.15	0.0	0.0	0.153137	0.132772	0.0	0.0	0.0	0.0	0.0	0.191	Monomer Baseline / Stochastic Signal	TRUE
SCMH1	Q96GD3	Q96GD3-3	660	599	61	1-61	1	0	True	N-Terminal Loss		0.19	0.2	0.0	0.0	0.4901	0.584514	0.0426667	0.0645	0.0	4.0	4.0	0.385	Monomer Baseline / Stochastic Signal	TRUE
NSUN5P2	Q63ZY6	Q63ZY6-5	315	245	70	246-315	1	0	True	C-Terminal Loss		0.22	0.21	0.00999975	0.0118633	0.101817	0.0801185	0.0651933	0.0633799	2.0	11.0	9.0	0.213	Monomer Baseline / Stochastic Signal	TRUE
NSUN5P2	Q63ZY6	Q63ZY6-4	315	117	198	1-128;246-315	2	0	True	Whole-chain		0.22	0.64	0.00999975	0.439373	0.101817	0.389961	0.0651933	0.394604	2.0	176.0	174.0	0.213	Monomer Baseline / Stochastic Signal	TRUE
SMYD3	Q9H7B4	Q9H7B4-3	428	369	59	1-59	1	0	True	N-Terminal Loss		0.15	0.15	0.0	0.0	0.661931	0.3882	0.0	0.0	0.0	0.0	0.0	0.0	Monomer Baseline / Stochastic Signal	TRUE
FAM161A	Q3B820	Q3B820-2	660	551	109	1-109	1	0	True	N-Terminal Loss		0.15	0.13	0.0	0.0	0.0229828	0.0208104	0.0	0.0	0.0	0.0	0.0	0.297	Monomer Baseline / Stochastic Signal	TRUE
PEG10	Q86TG7	Q86TG7-2	708	325	383	326-708	1	4	False	C-Terminal Loss		0.32	0.46	0.613637	0.390573	0.274014	0.361815	0.468982	0.276775	198.0	193.0	-5.0	0.311	Monomer Baseline / Stochastic Signal	TRUE
PCDHA11	Q9Y5I1	Q9Y5I1-2	949	810	139	798-802;816-949	2	11	False	C-Terminal Loss		0.51	0.56	0.551452	0.575163	0.455235	0.478894	0.313529	0.318435	401.0	391.0	-10.0	0.294	Monomer Baseline / Stochastic Signal	TRUE
C3orf20	Q8ND61	Q8ND61-2	904	782	122	1-122	1	0	True	N-Terminal Loss		0.21	0.19	0.0	0.0	0.0544882	0.0791546	0.0	0.0	0.0	0.0	0.0	0.424	Monomer Baseline / Stochastic Signal	TRUE
ZNF507	Q8TCN5	Q8TCN5-2	953	764	189	750-751;767-953	2	12	False	C-Terminal Loss		0.2	0.18	0.0	0.0	0.0297686	0.0331616	0.0	0.0	0.0	0.0	0.0	0.6	Monomer Baseline / Stochastic Signal	TRUE
FYB2	Q5VWT5	Q5VWT5-2	728	358	370	359-728	1	4	False	C-Terminal Loss		0.16	0.14	0.0	0.0	0.031868	0.0227615	0.0	0.0	0.0	0.0	0.0	0.613	Monomer Baseline / Stochastic Signal	TRUE
ZNF681	Q96N22	Q96N22-2	645	576	69	1-69	1	0	True	N-Terminal Loss		0.16	0.14	0.0	0.0	0.0923058	0.0197527	0.0	0.0	0.0	0.0	0.0	0.284	Monomer Baseline / Stochastic Signal	TRUE
ALG13	Q9NP73	Q9NP73-3	1137	1059	78	1-78	1	3	False	N-Terminal Loss		0.23	0.23	0.397282	0.401493	0.20512	0.0431372	0.582276	0.593533	76.0	74.0	-2.0	0.587	Monomer Baseline / Stochastic Signal	TRUE
TAF12	Q16514	Q16514-2	161	131	30	1-30	1	0	True	N-Terminal Loss		0.49	0.58	0.61645	0.572751	0.539822	0.531241	0.621127	0.571121	143.0	148.0	5.0	0.143	Monomer Baseline / Stochastic Signal	TRUE
LRCH3	Q96II8	Q96II8-3	777	712	65	713-777	1	2	False	C-Terminal Loss		0.17	0.17	0.0	0.0	0.192278	0.0363211	0.0	0.0	0.0	0.0	0.0	0.445	Monomer Baseline / Stochastic Signal	TRUE
GABPB1	Q06547	Q06547-3	395	360	35	361-395	1	12	False	C-Terminal Loss		0.21	0.13	0.125671	0.0	0.221761	0.190127	0.351532	0.0	95.0	0.0	-95.0	0.423	Monomer Baseline / Stochastic Signal	TRUE
SNRK	Q9NRH2	Q9NRH2-2	765	244	521	245-765	1	1	False	C-Terminal Loss		0.19	0.56	0.0	0.174547	0.0364685	0.237168	0.0	0.166619	0.0	136.0	136.0	0.582	Monomer Baseline / Stochastic Signal	TRUE
CRHR2	Q13324	Q13324-6	411	366	45	367-411	1	0	True	C-Terminal Loss		0.14	0.13	0.0	0.0	0.0708834	0.211291	0.0	0.0	0.0	0.0	0.0	0.056	Monomer Baseline / Stochastic Signal	TRUE
CRHR2	Q13324	Q13324-5	411	370	41	371-411	1	4	False	C-Terminal Loss		0.14	0.12	0.0	0.0	0.0708834	0.220016	0.0	0.0	0.0	0.0	0.0	0.056	Monomer Baseline / Stochastic Signal	TRUE
SEPTIN10	Q9P0V9	Q9P0V9-3	454	431	23	11-33	1	0	False	Internal Deletion / Splice		0.59	0.6	0.545473	0.533915	0.61608	0.612394	0.331963	0.322531	299.0	294.0	-5.0	0.121	Monomer Baseline / Stochastic Signal	TRUE
TEAD4	Q15561	Q15561-2	434	305	129	1-129	1	0	True	N-Terminal Loss		0.15	0.22	0.0	0.0	0.0538737	0.0785165	0.0	0.0	0.0	0.0	0.0	0.242	Monomer Baseline / Stochastic Signal	TRUE
PRKAG2	Q9UGJ0	Q9UGJ0-3	569	525	44	1-44	1	0	True	N-Terminal Loss		0.15	0.29	0.0	0.0	0.222654	0.139254	0.0	0.0440476	0.0	0.0	0.0	0.455	Monomer Baseline / Stochastic Signal	TRUE
PRKAG2	Q9UGJ0	Q9UGJ0-2	569	328	241	1-241	1	0	True	N-Terminal Loss		0.15	0.11	0.0	0.0	0.222654	0.69599	0.0	0.0	0.0	0.0	0.0	0.455	Monomer Baseline / Stochastic Signal	TRUE
PRRC1	Q96M27	Q96M27-4	445	311	134	312-445	1	1	False	C-Terminal Loss		0.48	0.13	0.874634	0.0	0.506273	0.0255357	0.691071	0.0	186.0	0.0	-186.0	0.355	Monomer Baseline / Stochastic Signal	TRUE
CYP2C9	P11712	P11712-2	490	162	328	163-490	1	2	False	C-Terminal Loss		0.19	0.12	0.0	0.0	0.0870958	0.0280956	0.0	0.0548	0.0	0.0	0.0	0.0	Monomer Baseline / Stochastic Signal	TRUE
ZNF438	Q7Z4V0	Q7Z4V0-3	828	779	49	1-49	1	0	True	N-Terminal Loss		0.23	0.23	0.474927	0.465475	0.0555603	0.0877919	0.571806	0.567159	98.0	99.0	1.0	0.725	Monomer Baseline / Stochastic Signal	TRUE
ZNF438	Q7Z4V0	Q7Z4V0-2	828	818	10	1-10	1	3	False	N-Terminal Loss		0.23	0.23	0.474927	0.467081	0.0555603	0.0516839	0.571806	0.566248	98.0	98.0	0.0	0.725	Monomer Baseline / Stochastic Signal	TRUE
AKR1C3	P42330	P42330-2	323	204	119	1-119	1	0	True	N-Terminal Loss		0.15	0.39	0.0	0.0436784	0.429777	0.0759047	0.0	0.131493	0.0	91.0	91.0	0.006	Monomer Baseline / Stochastic Signal	TRUE
SEC23A	Q15436	Q15436-2	765	563	202	1-202	1	0	True	N-Terminal Loss		0.28	0.14	0.0	0.0	0.187551	0.0353445	0.0	0.0	0.0	0.0	0.0	0.022	Monomer Baseline / Stochastic Signal	TRUE
USP28	Q96RU2	Q96RU2-3	1077	583	494	584-1077	1	1	False	C-Terminal Loss		0.45	0.52	0.524002	0.573892	0.407782	0.373796	0.318516	0.347308	162.0	161.0	-1.0	0.23	Monomer Baseline / Stochastic Signal	TRUE
YBX3	P16989	P16989-3	372	342	30	338-339;345-372	2	2	False	C-Terminal Loss		0.23	0.24	0.012806	0.0124397	0.0423308	0.0294974	0.0723662	0.075288	11.0	15.0	4.0	0.462	Monomer Baseline / Stochastic Signal	TRUE
UBE2A	P49459	P49459-3	152	77	75	1-75	1	0	True	N-Terminal Loss		0.13	0.15	0.0	0.0121184	0.391324	0.0278128	0.0	0.11945	0.0	14.0	14.0	0.0	Monomer Baseline / Stochastic Signal	TRUE
MAB21L4	Q08AI8	Q08AI8-3	447	279	168	1-168	1	3	False	N-Terminal Loss		0.61	0.12	0.319545	0.0	0.467864	0.110074	0.188376	0.0	229.0	0.0	-229.0	0.045	Ablation from >0.6 Canonical	TRUE
MTNAP1	Q9BSJ5	Q9BSJ5-3	609	583	26	577-577;582-584;588-609	3	3	False	C-Terminal Loss		0.17	0.17	0.010581	0.0117469	0.0262341	0.0252856	0.0552214	0.0718766	5.0	13.0	8.0	0.828	Monomer Baseline / Stochastic Signal	TRUE
LRSAM1	Q6UWE0	Q6UWE0-3	723	303	420	1-420	1	0	True	N-Terminal Loss		0.27	0.46	0.0	0.249273	0.563321	0.373895	0.0321528	0.215685	0.0	157.0	157.0	0.108	Monomer Baseline / Stochastic Signal	TRUE
CTCFL	Q8NI51	Q8NI51-2	663	573	90	560-564;579-663	2	13	False	C-Terminal Loss		0.15	0.14	0.0	0.0	0.0308793	0.0481	0.0	0.0	0.0	0.0	0.0	0.504	Monomer Baseline / Stochastic Signal	TRUE
APMAP	Q9HDC9	Q9HDC9-2	416	289	127	283-286;294-416	2	4	False	C-Terminal Loss		0.21	0.2	0.0	0.0	0.0443193	0.0920479	0.0	0.0	0.0	0.0	0.0	0.072	Monomer Baseline / Stochastic Signal	TRUE
HTR4	Q13639	Q13639-7	388	359	29	360-388	1	0	True	C-Terminal Loss		0.12	0.11	0.0	0.0	0.126224	0.335435	0.0	0.0	0.0	0.0	0.0	0.157	Monomer Baseline / Stochastic Signal	TRUE
HTR4	Q13639	Q13639-3	388	360	28	361-388	1	1	False	C-Terminal Loss		0.12	0.12	0.0	0.0	0.126224	0.231858	0.0	0.0	0.0	0.0	0.0	0.157	Monomer Baseline / Stochastic Signal	TRUE
ANO3	Q9BYT9	Q9BYT9-2	981	835	146	1-146	1	0	True	N-Terminal Loss		0.77	0.85	0.796158	0.796735	0.188554	0.260276	0.315573	0.309431	245.0	243.0	-2.0	0.177	Conserved at >0.7	TRUE
RCC1L	Q96I51	Q96I51-3	464	454	10	455-464	1	14	False	C-Terminal Loss		0.15	0.15	0.0	0.0	0.0276707	0.151706	0.0	0.0	0.0	0.0	0.0	0.084	Monomer Baseline / Stochastic Signal	TRUE
RCC1L	Q96I51	Q96I51-2	464	358	106	354-358;364-464	2	5	False	C-Terminal Loss		0.15	0.27	0.0	0.0	0.0276707	0.104749	0.0	0.0808334	0.0	0.0	0.0	0.084	Monomer Baseline / Stochastic Signal	TRUE
PIK3IP1	Q96FE7	Q96FE7-4	263	173	90	174-263	1	3	False	C-Terminal Loss		0.14	0.1	0.0114542	0.0	0.0686334	0.0949017	0.0518261	0.0	0.0	0.0	0.0	0.27	Monomer Baseline / Stochastic Signal	TRUE
PIK3IP1	Q96FE7	Q96FE7-3	263	106	157	1-157	1	0	True	N-Terminal Loss	SIGNAL:1-21	0.14	0.2	0.0114542	0.0361021	0.0686334	0.0872991	0.0518261	0.323805	0.0	58.0	58.0	0.27	Monomer Baseline / Stochastic Signal	TRUE
HMGA2	P52926	P52926-3	109	86	23	87-109	1	2	False	C-Terminal Loss		0.05	0.06	0.0	0.0	0.0	0.0	0.0	0.0	0.0	0.0	0.0	0.138	Monomer Baseline / Stochastic Signal	TRUE
BARX1	Q9HBU1	Q9HBU1-2	254	100	154	1-154	1	0	True	N-Terminal Loss		0.11	0.2	0.0	0.0132491	0.0339436	0.0	0.0	0.0693098	0.0	2.0	2.0	0.268	Monomer Baseline / Stochastic Signal	TRUE
KCNMB3	Q9NPA1	Q9NPA1-4	279	257	22	1-22	1	1	False	N-Terminal Loss		0.12	0.12	0.0	0.0	0.076332	0.0533928	0.0	0.0	0.0	0.0	0.0	0.151	Monomer Baseline / Stochastic Signal	TRUE
TNFAIP8	O95379	O95379-2	198	190	8	1-8	1	2	False	N-Terminal Loss		0.74	0.79	0.594168	0.658797	0.517728	0.52855	0.338248	0.332704	191.0	192.0	1.0	0.025	Conserved at >0.7	TRUE
TNFAIP8	O95379	O95379-3	198	188	10	1-10	1	1	False	N-Terminal Loss		0.74	0.75	0.594168	0.532475	0.517728	0.473273	0.338248	0.297038	191.0	192.0	1.0	0.025	Conserved at >0.7	TRUE
SLC35A2	P78381	P78381-2	396	393	4	393-396	1	2	False	C-Terminal Loss		0.16	0.17	0.0	0.0	0.534909	0.525521	0.0	0.0	0.0	0.0	0.0	0.174	Monomer Baseline / Stochastic Signal	TRUE
RPS6KB2	Q9UBS0	Q9UBS0-2	482	154	328	155-482	1	2	False	C-Terminal Loss		0.24	0.19	0.0	0.0	0.0592891	0.0517211	0.0	0.0	0.0	0.0	0.0	0.268	Monomer Baseline / Stochastic Signal	TRUE
NCBP3	Q53F19	Q53F19-2	620	340	280	1-280	1	0	True	N-Terminal Loss		0.15	0.1	0.0	0.0	0.0623208	0.0203578	0.0	0.0	0.0	0.0	0.0	0.392	Monomer Baseline / Stochastic Signal	TRUE
CIZ1	Q9ULV3	Q9ULV3-5	898	797	101	1-101	1	0	True	N-Terminal Loss		0.24	0.24	0.444957	0.448553	0.0770506	0.0504108	0.475959	0.495107	126.0	125.0	-1.0	0.638	Monomer Baseline / Stochastic Signal	TRUE
BAIAP2	Q9UQB8	Q9UQB8-4	552	521	31	522-552	1	9	False	C-Terminal Loss		0.5	0.52	0.757963	0.759357	0.721642	0.72212	0.543453	0.543582	363.0	363.0	0.0	0.386	Monomer Baseline / Stochastic Signal	TRUE
BAIAP2	Q9UQB8	Q9UQB8-3	552	512	40	513-552	1	0	True	C-Terminal Loss		0.5	0.52	0.757963	0.754691	0.721642	0.715218	0.543453	0.542476	363.0	362.0	-1.0	0.386	Monomer Baseline / Stochastic Signal	TRUE
BAIAP2	Q9UQB8	Q9UQB8-5	552	520	32	521-552	1	9	False	C-Terminal Loss		0.5	0.52	0.757963	0.75639	0.721642	0.687047	0.543453	0.542345	363.0	363.0	0.0	0.386	Monomer Baseline / Stochastic Signal	TRUE
BAIAP2	Q9UQB8	Q9UQB8-2	552	534	20	533-552	1	2	False	C-Terminal Loss		0.5	0.51	0.757963	0.754234	0.721642	0.671649	0.543453	0.542256	363.0	362.0	-1.0	0.386	Monomer Baseline / Stochastic Signal	TRUE
ZNF512	Q96ME7	Q96ME7-2	567	490	77	1-77	1	0	True	N-Terminal Loss		0.15	0.14	0.0	0.0	0.0348407	0.0274437	0.0	0.0	0.0	0.0	0.0	0.386	Monomer Baseline / Stochastic Signal	TRUE
MOCS1	Q9NZB8	Q9NZB8-5	636	385	251	386-636	1	2	False	C-Terminal Loss	PROPEP:22-448	0.36	0.17	0.746352	0.0	0.651405	0.148473	0.537236	0.0	279.0	0.0	-279.0	0.208	Monomer Baseline / Stochastic Signal	TRUE
ARL6IP4	Q66PJ3-1	Q66PJ3	421	237	184	1-184	1	0	True	N-Terminal Loss		0.14	0.12	0.0	0.0	0.0270682	0.0291365	0.0	0.0	0.0	0.0	0.0		Monomer Baseline / Stochastic Signal	FALSE
TRAPPC3	O43617	O43617-2	180	134	46	1-46	1	0	True	N-Terminal Loss		0.83	0.68	0.778397	0.399224	0.617927	0.242638	0.580059	0.415002	176.0	121.0	-55.0	0.056	Ablation from >0.8 Canonical	TRUE
TMUB2	Q71RG4	Q71RG4-2	321	301	20	1-20	1	0	True	N-Terminal Loss		0.2	0.18	0.0115523	0.0101609	0.0877501	0.111274	0.0692155	0.0440546	12.0	0.0	-12.0	0.411	Monomer Baseline / Stochastic Signal	TRUE
TMUB2	Q71RG4	Q71RG4-3	321	181	140	1-20;202-321	2	1	False	Whole-chain		0.2	0.17	0.0115523	0.019342	0.0877501	0.157155	0.0692155	0.258558	12.0	54.0	42.0	0.411	Monomer Baseline / Stochastic Signal	TRUE
POLD3	Q15054	Q15054-2	466	427	39	1-39	1	0	True	N-Terminal Loss		0.13	0.14	0.0	0.0	0.0350491	0.0314226	0.0	0.0	0.0	0.0	0.0	0.479	Monomer Baseline / Stochastic Signal	TRUE
POLD3	Q15054	Q15054-3	466	360	106	1-106	1	0	True	N-Terminal Loss		0.13	0.12	0.0	0.0	0.0350491	0.0358503	0.0	0.0	0.0	0.0	0.0	0.479	Monomer Baseline / Stochastic Signal	TRUE
IL11	P20809	P20809-2	199	120	79	1-79	1	0	True	N-Terminal Loss	SIGNAL:1-21	0.24	0.73	0.0	0.548391	0.138093	0.325406	0.0138333	0.521469	0.0	153.0	153.0	0.02	Monomer Baseline / Stochastic Signal	TRUE
INTU	Q9ULD6	Q9ULD6-3	942	435	507	436-942	1	15	False	C-Terminal Loss		0.21	0.17	0.0	0.0	0.14145	0.212483	0.0	0.0	0.0	0.0	0.0	0.323	Monomer Baseline / Stochastic Signal	TRUE
INTU	Q9ULD6	Q9ULD6-4	942	923	20	17-26;36-45	2	19	False	Internal Deletion / Splice		0.21	0.21	0.0	0.0	0.14145	0.159596	0.0	0.0	0.0	0.0	0.0	0.323	Monomer Baseline / Stochastic Signal	TRUE
INTU	Q9ULD6	Q9ULD6-2	942	408	540	403-942	1	4	False	C-Terminal Loss		0.21	0.17	0.0	0.0	0.14145	0.153197	0.0	0.0	0.0	0.0	0.0	0.323	Monomer Baseline / Stochastic Signal	TRUE
TMEM63B	Q5T3F8	Q5T3F8-3	832	704	128	705-832	1	1	False	C-Terminal Loss		0.18	0.17	0.0	0.0	0.0492471	0.0281731	0.0	0.0	0.0	0.0	0.0	0.189	Monomer Baseline / Stochastic Signal	TRUE
TMEM63B	Q5T3F8	Q5T3F8-2	832	491	352	481-832	1	6	False	C-Terminal Loss		0.18	0.16	0.0	0.0	0.0492471	0.181496	0.0	0.0	0.0	0.0	0.0	0.189	Monomer Baseline / Stochastic Signal	TRUE
GLRB	P48167	P48167-2	497	303	194	304-497	1	1	False	C-Terminal Loss		0.45	0.13	0.0134948	0.0	0.488957	0.511242	0.0595776	0.0	36.0	0.0	-36.0	0.199	Monomer Baseline / Stochastic Signal	TRUE
PCDHGA9	Q9Y5G4	Q9Y5G4-2	932	828	114	819-932	1	9	False	C-Terminal Loss		0.51	0.54	0.586234	0.599256	0.42082	0.469198	0.330251	0.337061	395.0	399.0	4.0	0.25	Monomer Baseline / Stochastic Signal	TRUE
TLL1	O43897	O43897-2	1013	392	621	393-1013	1	5	False	C-Terminal Loss		0.19	0.43	0.0	0.0608837	0.555598	0.202004	0.0	0.105859	0.0	113.0	113.0	0.124	Monomer Baseline / Stochastic Signal	TRUE
STPG4	Q8N801	Q8N801-2	248	177	71	178-248	1	4	False	C-Terminal Loss		0.08	0.06	0.0	0.0	0.0	0.0196497	0.0	0.0	0.0	0.0	0.0	0.153	Monomer Baseline / Stochastic Signal	TRUE
BBIP1	A8MTZ0	A8MTZ0-2	92	70	22	1-22	1	0	True	N-Terminal Loss		0.25	0.22	0.0218521	0.0120932	0.0449683	0.0498583	0.166849	0.119902	49.0	39.0	-10.0	0.022	Monomer Baseline / Stochastic Signal	TRUE
SYNPO2	Q9UMS6	Q9UMS6-5	1093	698	395	1-395	1	0	True	N-Terminal Loss		0.22	0.16	0.0184869	0.0	0.0310541	0.022049	0.207763	0.0	33.0	0.0	-33.0	0.677	Monomer Baseline / Stochastic Signal	TRUE
SLC4A5	Q9BY07	Q9BY07-8	1137	1067	70	1068-1137	1	0	True	C-Terminal Loss		0.71	0.72	0.722245	0.710345	0.607753	0.63225	0.266141	0.260595	514.0	510.0	-4.0	0.277	Conserved at >0.7	TRUE
FBXO4	Q9UKT5	Q9UKT5-2	387	307	80	308-387	1	7	False	C-Terminal Loss		0.14	0.15	0.0	0.0	0.262774	0.0435619	0.0	0.0	0.0	0.0	0.0	0.121	Monomer Baseline / Stochastic Signal	TRUE
CHI3L2	Q15782	Q15782-6	390	380	10	14-23	1	0	False	Internal Deletion / Splice	SIGNAL:1-26	0.14	0.13	0.0	0.0	0.498145	0.587154	0.0	0.0	0.0	0.0	0.0	0.062	Monomer Baseline / Stochastic Signal	TRUE
CHI3L2	Q15782	Q15782-5	390	311	79	1-79	1	0	True	N-Terminal Loss	SIGNAL:1-26	0.14	0.18	0.0	0.0	0.498145	0.322411	0.0	0.0	0.0	0.0	0.0	0.062	Monomer Baseline / Stochastic Signal	TRUE
ARHGEF25	Q86VW2	Q86VW2-2	580	474	106	1-106	1	0	True	N-Terminal Loss		0.16	0.13	0.0147961	0.0	0.0386897	0.260685	0.11391	0.0	26.0	0.0	-26.0	0.41	Monomer Baseline / Stochastic Signal	TRUE
SOAT1	P35610	P35610-3	550	485	65	1-65	1	0	True	N-Terminal Loss		0.74	0.82	0.77075	0.775834	0.490159	0.507775	0.405252	0.414972	263.0	245.0	-18.0	0.133	Conserved at >0.7	TRUE
IWS1	Q96ST2	Q96ST2-2	819	494	328	1-328	1	12	False	N-Terminal Loss		0.17	0.13	0.0	0.0	0.0243688	0.0302746	0.0	0.0	0.0	0.0	0.0	0.634	Monomer Baseline / Stochastic Signal	TRUE
RBBP5	Q15291	Q15291-2	538	500	38	492-529	1	0	False	Internal Deletion / Splice		0.43	0.34	0.0138167	0.0	0.0843366	0.0766175	0.068402	0.0358594	40.0	0.0	-40.0	0.193	Monomer Baseline / Stochastic Signal	TRUE
GPN1	Q9HCN4	Q9HCN4-2	374	295	79	1-79	1	0	True	N-Terminal Loss		0.37	0.16	0.0131887	0.0	0.0860191	0.0385706	0.0571835	0.0	6.0	0.0	-6.0	0.16	Monomer Baseline / Stochastic Signal	TRUE
KLHL5	Q96PQ7	Q96PQ7-6	755	709	46	1-46	1	0	True	N-Terminal Loss		0.61	0.64	0.623908	0.625806	0.299521	0.648491	0.316985	0.310473	205.0	205.0	0.0	0.253	Conserved at >0.6	TRUE
KLHL5	Q96PQ7	Q96PQ7-5	755	568	187	1-187	1	0	True	N-Terminal Loss		0.61	0.74	0.623908	0.626594	0.299521	0.67001	0.316985	0.305529	205.0	207.0	2.0	0.253	Conserved at >0.6	TRUE
GNB5	O14775	O14775-2	395	353	42	1-42	1	0	True	N-Terminal Loss		0.13	0.12	0.0	0.0	0.634505	0.615354	0.0	0.0	0.0	0.0	0.0	0.015	Monomer Baseline / Stochastic Signal	TRUE
EXOSC3	Q9NQT5	Q9NQT5-2	275	164	112	164-275	1	5	False	C-Terminal Loss		0.22	0.19	0.0	0.0	0.0623005	0.0378305	0.0	0.0315	0.0	0.0	0.0	0.138	Monomer Baseline / Stochastic Signal	TRUE
GLS	O94925	O94925-2	669	169	500	170-669	1	7	False	C-Terminal Loss		0.6	0.2	0.52669	0.0576782	0.682088	0.057372	0.255838	0.390866	312.0	52.0	-260.0	0.227	Ablation from >0.6 Canonical	TRUE
DUSP10	Q9Y6W6	Q9Y6W6-2	482	140	342	1-342	1	0	True	N-Terminal Loss		0.16	0.29	0.0	0.0119011	0.305551	0.0593806	0.0	0.113316	0.0	28.0	28.0	0.326	Monomer Baseline / Stochastic Signal	TRUE
PTPRN	Q16849	Q16849-3	979	889	90	1-90	1	0	True	N-Terminal Loss	SIGNAL:1-34	0.2	0.19	0.0	0.0	0.183991	0.0479378	0.0	0.0	0.0	0.0	0.0	0.398	Monomer Baseline / Stochastic Signal	TRUE
LRRC49	Q8IUZ0	Q8IUZ0-4	686	676	10	1-10	1	6	False	N-Terminal Loss		0.17	0.17	0.0	0.0	0.0276937	0.041943	0.0	0.0	0.0	0.0	0.0	0.2	Monomer Baseline / Stochastic Signal	TRUE
LARP4	Q71RC2	Q71RC2-3	724	723	1	7-7	1	0	False	Internal Deletion / Splice		0.23	0.19	0.010581	0.0	0.0308004	0.0269358	0.040702	0.0	2.0	0.0	-2.0	0.657	Monomer Baseline / Stochastic Signal	TRUE
LARP4	Q71RC2	Q71RC2-7	724	445	279	446-724	1	0	True	C-Terminal Loss		0.23	0.2	0.010581	0.0	0.0308004	0.0635357	0.040702	0.05	2.0	0.0	-2.0	0.657	Monomer Baseline / Stochastic Signal	TRUE
PDE6B	P35913	P35913-3	854	575	279	1-279	1	0	True	N-Terminal Loss		0.86	0.84	0.860405	0.800991	0.689547	0.626506	0.456904	0.442029	612.0	427.0	-185.0	0.053	Conserved at >0.8	TRUE
PDE6B	P35913	P35913-2	854	853	1	835-835	1	0	False	Internal Deletion / Splice		0.86	0.85	0.860405	0.853698	0.689547	0.690085	0.456904	0.451753	612.0	616.0	4.0	0.053	Conserved at >0.8	TRUE
SLC8A3	P57103	P57103-3	927	620	307	596-607;633-927	2	20	False	C-Terminal Loss		0.23	0.21	0.0	0.0	0.1587	0.10322	0.0	0.0	0.0	0.0	0.0	0.149	Monomer Baseline / Stochastic Signal	TRUE
SLC8A3	P57103	P57103-4	927	284	643	1-643	1	0	True	N-Terminal Loss	SIGNAL:1-30	0.23	0.18	0.0	0.0	0.1587	0.114158	0.0	0.0	0.0	0.0	0.0	0.149	Monomer Baseline / Stochastic Signal	TRUE
ATP5F1A	P25705	P25705-2	553	503	50	1-50	1	0	True	N-Terminal Loss	TRANSIT:1-43	0.23	0.21	0.0	0.0	0.068341	0.210222	0.0	0.0	0.0	0.0	0.0	0.089	Monomer Baseline / Stochastic Signal	TRUE
ENTR1	Q96C92	Q96C92-3	435	377	58	1-58	1	0	True	N-Terminal Loss		0.39	0.43	0.468778	0.470534	0.590833	0.646585	0.45728	0.450559	336.0	343.0	7.0	0.501	Monomer Baseline / Stochastic Signal	TRUE
WIPI1	Q5MNZ9	Q5MNZ9-2	446	441	5	1-5	1	1	False	N-Terminal Loss		0.16	0.15	0.0	0.0	0.5612	0.311027	0.0	0.0	0.0	0.0	0.0	0.287	Monomer Baseline / Stochastic Signal	TRUE
IKBIP	Q70UQ0	Q70UQ0-2	350	244	106	1-106	1	0	True	N-Terminal Loss		0.27	0.45	0.0828843	0.392441	0.427155	0.669401	0.138189	0.352577	339.0	471.0	132.0	0.123	Monomer Baseline / Stochastic Signal	TRUE
CCSER1	Q9C0I3	Q9C0I3-2	900	677	223	678-900	1	6	False	C-Terminal Loss		0.22	0.19	0.455857	0.0140914	0.0346368	0.0236498	0.526113	0.154553	115.0	39.0	-76.0	0.742	Monomer Baseline / Stochastic Signal	TRUE
MON1A	Q86VX9	Q86VX9-5	652	555	97	1-97	1	0	True	N-Terminal Loss		0.2	0.57	0.0	0.252099	0.101958	0.0915116	0.0	0.121354	0.0	69.0	69.0	0.308	Monomer Baseline / Stochastic Signal	TRUE
HIP1	O00291	O00291-4	1037	1008	29	1-8;18-38	2	7	False	N-Terminal Loss		0.36	0.37	0.347482	0.458635	0.634374	0.653308	0.29931	0.3727	675.0	651.0	-24.0	0.111	Monomer Baseline / Stochastic Signal	TRUE
RNF6	Q9Y252	Q9Y252-3	685	142	543	143-685	1	6	False	C-Terminal Loss		0.2	0.55	0.0	0.439497	0.0291733	0.103761	0.0	0.46114	0.0	123.0	123.0	0.657	Monomer Baseline / Stochastic Signal	TRUE
SMARCE1	Q969G3	Q969G3-3	411	341	70	1-70	1	0	True	N-Terminal Loss		0.25	0.26	0.197829	0.188701	0.143644	0.18989	0.329534	0.320773	103.0	105.0	2.0	0.307	Monomer Baseline / Stochastic Signal	TRUE
SLC22A13	Q9Y226	Q9Y226-2	551	468	91	461-551	1	8	False	C-Terminal Loss		0.16	0.21	0.0	0.0	0.312016	0.324117	0.0	0.0	0.0	0.0	0.0	0.062	Monomer Baseline / Stochastic Signal	TRUE
HERC3	Q15034	Q15034-2	1050	368	682	369-1050	1	11	False	C-Terminal Loss		0.22	0.16	0.0	0.0	0.0	0.116628	0.0	0.0	0.0	0.0	0.0	0.011	Monomer Baseline / Stochastic Signal	TRUE
BRD2	P25440	P25440-4	801	681	120	1-120	1	0	True	N-Terminal Loss		0.29	0.3	0.385629	0.560763	0.121404	0.345426	0.390436	0.52772	184.0	194.0	10.0	0.502	Monomer Baseline / Stochastic Signal	TRUE
PPEF2	O14830	O14830-2	753	598	155	590-590;600-753	2	10	False	C-Terminal Loss		0.18	0.19	0.0	0.0	0.472092	0.0339712	0.0	0.0	0.0	0.0	0.0	0.219	Monomer Baseline / Stochastic Signal	TRUE
SLC22A7	Q9Y694	Q9Y694-4	548	241	307	1-307	1	10	False	N-Terminal Loss		0.15	0.7	0.0	0.618973	0.651654	0.46167	0.0	0.456358	0.0	248.0	248.0	0.057	Monomer Baseline / Stochastic Signal	TRUE
ATP5F1C	P36542	P36542-2	298	297	1	298-298	1	0	True	C-Terminal Loss		0.31	0.36	0.0	0.0137155	0.154314	0.145743	0.0318561	0.0610213	0.0	10.0	10.0	0.081	Monomer Baseline / Stochastic Signal	TRUE
CEP70	Q8NHQ1	Q8NHQ1-3	597	212	385	213-597	1	0	True	C-Terminal Loss		0.34	0.62	0.508207	0.555971	0.703876	0.713927	0.419975	0.506205	951.0	373.0	-578.0	0.109	Monomer Baseline / Stochastic Signal	TRUE
CEP70	Q8NHQ1	Q8NHQ1-5	597	577	20	1-18;22-23	2	0	False	N-Terminal Loss		0.34	0.34	0.508207	0.50038	0.703876	0.709237	0.419975	0.427969	951.0	933.0	-18.0	0.109	Monomer Baseline / Stochastic Signal	TRUE
CEP70	Q8NHQ1	Q8NHQ1-4	597	579	18	1-18	1	0	True	N-Terminal Loss		0.34	0.35	0.508207	0.498267	0.703876	0.705619	0.419975	0.414019	951.0	959.0	8.0	0.109	Monomer Baseline / Stochastic Signal	TRUE
CEP70	Q8NHQ1	Q8NHQ1-2	597	554	43	555-597	1	4	False	C-Terminal Loss		0.34	0.37	0.508207	0.531152	0.703876	0.714803	0.419975	0.462636	951.0	880.0	-71.0	0.109	Monomer Baseline / Stochastic Signal	TRUE
RHOT1	Q8IXI2	Q8IXI2-4	618	580	38	581-618	1	0	True	C-Terminal Loss		0.17	0.14	0.0	0.0	0.0724128	0.244065	0.0	0.0	0.0	0.0	0.0	0.015	Monomer Baseline / Stochastic Signal	TRUE
ST3GAL5	Q9UNP4	Q9UNP4-2	418	390	28	1-28	1	0	True	N-Terminal Loss		0.15	0.15	0.0	0.0	0.272278	0.138387	0.0	0.0	0.0	0.0	0.0	0.132	Monomer Baseline / Stochastic Signal	TRUE
HKDC1	Q2TB90	Q2TB90-3	917	736	181	709-715;717-719;734-737;745-750;757-917	5	27	False	C-Terminal Loss		0.17	0.16	0.0	0.0	0.0	0.222987	0.0	0.0	0.0	0.0	0.0	0.001	Monomer Baseline / Stochastic Signal	TRUE
HKDC1	Q2TB90	Q2TB90-2	917	806	111	791-794;800-807;819-917	3	11	False	C-Terminal Loss		0.17	0.17	0.0	0.0	0.0	0.181705	0.0	0.0	0.0	0.0	0.0	0.001	Monomer Baseline / Stochastic Signal	TRUE
PPARGC1A	Q9UBK2	Q9UBK2-9	798	671	127	1-127	1	0	True	N-Terminal Loss		0.16	0.15	0.0	0.0	0.0303509	0.0226465	0.0	0.0	0.0	0.0	0.0	0.619	Monomer Baseline / Stochastic Signal	TRUE
PPARGC1A	Q9UBK2	Q9UBK2-8	798	301	497	302-798	1	8	False	C-Terminal Loss		0.16	0.13	0.0	0.0	0.0303509	0.0289963	0.0	0.0	0.0	0.0	0.0	0.619	Monomer Baseline / Stochastic Signal	TRUE
PPARGC1A	Q9UBK2	Q9UBK2-2	798	271	527	272-798	1	3	False	C-Terminal Loss		0.16	0.13	0.0	0.0	0.0303509	0.0323364	0.0	0.0	0.0	0.0	0.0	0.619	Monomer Baseline / Stochastic Signal	TRUE
CCDC66	A2RUB6	A2RUB6-4	948	196	752	1-34;231-948	2	0	True	Whole-chain		0.19	0.24	0.0115616	0.0467868	0.0287919	0.0396759	0.0873958	0.387568	10.0	44.0	34.0	0.571	Monomer Baseline / Stochastic Signal	TRUE
CCDC66	A2RUB6	A2RUB6-3	948	914	34	1-34	1	0	True	N-Terminal Loss		0.19	0.18	0.0115616	0.0104949	0.0287919	0.0211101	0.0873958	0.0510606	10.0	2.0	-8.0	0.571	Monomer Baseline / Stochastic Signal	TRUE
ZNF746	Q6NUN9	Q6NUN9-3	644	459	185	1-185	1	0	True	N-Terminal Loss		0.21	0.13	0.0898274	0.0	0.0570869	0.0287384	0.284126	0.0	156.0	0.0	-156.0	0.59	Monomer Baseline / Stochastic Signal	TRUE
SLCO2B1	O94956	O94956-3	709	687	22	1-22	1	0	True	N-Terminal Loss		0.16	0.16	0.0	0.0	0.42758	0.389124	0.0	0.0	0.0	0.0	0.0	0.169	Monomer Baseline / Stochastic Signal	TRUE
SLCO2B1	O94956	O94956-4	709	565	146	1-146	1	2	False	N-Terminal Loss		0.16	0.17	0.0	0.0	0.42758	0.176217	0.0	0.0	0.0	0.0	0.0	0.169	Monomer Baseline / Stochastic Signal	TRUE
MIPOL1	Q8TD10	Q8TD10-2	442	261	181	1-181	1	0	True	N-Terminal Loss		0.27	0.37	0.381073	0.356554	0.446435	0.463857	0.487164	0.481271	190.0	183.0	-7.0	0.238	Monomer Baseline / Stochastic Signal	TRUE
MIPOL1	Q8TD10	Q8TD10-3	442	169	273	170-442	1	5	False	C-Terminal Loss		0.27	0.42	0.381073	0.555463	0.446435	0.358731	0.487164	0.609798	190.0	117.0	-73.0	0.238	Monomer Baseline / Stochastic Signal	TRUE
GLI1	P08151	P08151-3	1106	978	128	1-128	1	0	True	N-Terminal Loss		0.19	0.18	0.0	0.0	0.0409015	0.0389563	0.0	0.0	0.0	0.0	0.0	0.796	Monomer Baseline / Stochastic Signal	TRUE
GLI1	P08151	P08151-2	1106	1065	41	34-74	1	0	False	Internal Deletion / Splice		0.19	0.19	0.0	0.0	0.0409015	0.0354895	0.0	0.0	0.0	0.0	0.0	0.796	Monomer Baseline / Stochastic Signal	TRUE
SSPN	Q14714	Q14714-3	243	140	103	1-103	1	0	True	N-Terminal Loss		0.1	0.27	0.0	0.0124494	0.0460616	0.0701071	0.0	0.119171	0.0	56.0	56.0	0.276	Monomer Baseline / Stochastic Signal	TRUE
SLC39A9	Q9NUM3	Q9NUM3-3	307	232	75	233-307	1	1	False	C-Terminal Loss		0.77	0.21	0.704266	0.0	0.512023	0.0550374	0.420209	0.0	255.0	0.0	-255.0	0.15	Ablation from >0.7 Canonical	TRUE
PRPF31	Q8WWY3	Q8WWY3-3	499	278	221	1-80;359-499	2	0	True	Whole-chain		0.18	0.55	0.0	0.261148	0.252538	0.288219	0.0	0.19249	0.0	137.0	137.0	0.104	Monomer Baseline / Stochastic Signal	TRUE
B4GALT1	P15291	P15291-2	398	385	13	1-13	1	0	True	N-Terminal Loss		0.16	0.17	0.0	0.0	0.079168	0.143341	0.0	0.0191666	0.0	0.0	0.0	0.163	Monomer Baseline / Stochastic Signal	TRUE
TMEM183A	Q8IXX5	Q8IXX5-2	376	236	140	237-376	1	0	True	C-Terminal Loss		0.19	0.57	0.0	0.60567	0.0877045	0.429938	0.0	0.443442	0.0	180.0	180.0	0.263	Monomer Baseline / Stochastic Signal	TRUE
ZNF333	Q96JL9	Q96JL9-3	665	303	362	304-665	1	3	False	C-Terminal Loss		0.17	0.17	0.0	0.0	0.0784242	0.0324947	0.0	0.00604169	0.0	0.0	0.0	0.45	Monomer Baseline / Stochastic Signal	TRUE
TES	Q9UGI8	Q9UGI8-2	421	412	9	1-9	1	0	True	N-Terminal Loss		0.13	0.12	0.0	0.0	0.0629879	0.712053	0.0	0.0	0.0	0.0	0.0	0.1	Monomer Baseline / Stochastic Signal	TRUE
LRIF1	Q5T3J3	Q5T3J3-2	769	233	536	1-536	1	0	True	N-Terminal Loss		0.2	0.12	0.0136694	0.0	0.0291316	0.0383774	0.0912538	0.0	28.0	0.0	-28.0	0.713	Monomer Baseline / Stochastic Signal	TRUE
ABHD10	Q9NUJ1	Q9NUJ1-2	306	149	157	1-157	1	0	True	N-Terminal Loss	TRANSIT:1-52	0.8	0.91	0.869339	0.843342	0.50173	0.498435	0.603672	0.650103	145.0	141.0	-4.0	0.163	Conserved at >0.8	TRUE
FOSL2	P15408	P15408-3	326	287	39	1-39	1	0	True	N-Terminal Loss		0.2	0.12	0.0125452	0.0	0.0540774	0.160341	0.0748083	0.0	23.0	0.0	-23.0	0.359	Monomer Baseline / Stochastic Signal	TRUE
ATOSA	Q32MH5	Q32MH5-2	1076	963	113	964-1076	1	4	False	C-Terminal Loss		0.21	0.24	0.0	0.0	0.0605118	0.0566533	0.0	0.0441666	0.0	0.0	0.0	0.569	Monomer Baseline / Stochastic Signal	TRUE
SCRN1	Q12765	Q12765-3	414	346	68	1-68	1	0	True	N-Terminal Loss		0.16	0.11	0.0	0.0	0.557848	0.654428	0.0	0.0	0.0	0.0	0.0	0.002	Monomer Baseline / Stochastic Signal	TRUE
FASTKD2	Q9NYY8	Q9NYY8-2	710	648	62	649-710	1	13	False	C-Terminal Loss		0.17	0.16	0.0	0.0	0.491992	0.266735	0.0	0.0	0.0	0.0	0.0	0.246	Monomer Baseline / Stochastic Signal	TRUE
FST	P19883	P19883-2	344	317	27	318-344	1	0	True	C-Terminal Loss		0.13	0.15	0.0	0.0	0.0364283	0.278794	0.0	0.0	0.0	0.0	0.0	0.084	Monomer Baseline / Stochastic Signal	TRUE
CCND3	P30281	P30281-4	292	96	196	1-196	1	0	True	N-Terminal Loss		0.2	0.28	0.0	0.0475099	0.0863643	0.0680843	0.0	0.165687	0.0	68.0	68.0	0.12	Monomer Baseline / Stochastic Signal	TRUE
RAB29	O14966	O14966-3	203	131	72	1-72	1	0	True	N-Terminal Loss		0.58	0.59	0.361362	0.324452	0.142831	0.325066	0.314885	0.383691	107.0	168.0	61.0	0.049	Monomer Baseline / Stochastic Signal	TRUE
DCLRE1C	Q96SD1	Q96SD1-2	692	572	120	1-120	1	0	True	N-Terminal Loss		0.17	0.16	0.0	0.0	0.175438	0.0390448	0.0	0.0	0.0	0.0	0.0	0.397	Monomer Baseline / Stochastic Signal	TRUE
PHYH	O14832	O14832-2	338	238	100	1-100	1	0	True	N-Terminal Loss	TRANSIT:1-30	0.23	0.27	0.0	0.0127232	0.141595	0.0905332	0.0122222	0.119951	0.0	44.0	44.0	0.118	Monomer Baseline / Stochastic Signal	TRUE
CEACAM20	Q6UY09	Q6UY09-5	596	585	11	586-596	1	5	False	C-Terminal Loss		0.51	0.52	0.555094	0.546925	0.414435	0.286999	0.3456	0.347773	171.0	173.0	2.0	0.31	Monomer Baseline / Stochastic Signal	TRUE
LHPP	Q9H008	Q9H008-2	270	210	60	211-270	1	1	False	C-Terminal Loss		0.95	0.89	0.918435	0.84062	0.653423	0.649512	0.662584	0.574596	178.0	132.0	-46.0	0.0	Conserved at >0.8	TRUE
SIAE	Q9HAT2	Q9HAT2-2	523	488	35	1-35	1	0	True	N-Terminal Loss	SIGNAL:1-23	0.18	0.63	0.0	0.300488	0.027598	0.267506	0.0	0.128554	0.0	97.0	97.0	0.061	Monomer Baseline / Stochastic Signal	TRUE
SPDYE3	A6NKU9	A6NKU9-2	549	172	377	1-377	1	0	True	N-Terminal Loss		0.25	0.69	0.0124773	0.446903	0.032678	0.360802	0.0825077	0.412685	24.0	162.0	138.0	0.678	Monomer Baseline / Stochastic Signal	TRUE
ARHGAP11A	Q6P4F7	Q6P4F7-3	1023	834	189	1-189	1	0	True	N-Terminal Loss		0.18	0.19	0.0	0.0	0.0630285	0.026559	0.0	0.0	0.0	0.0	0.0	0.694	Monomer Baseline / Stochastic Signal	TRUE
ARHGAP11A	Q6P4F7	Q6P4F7-2	1023	501	522	502-1023	1	6	False	C-Terminal Loss		0.18	0.13	0.0	0.0	0.0630285	0.320242	0.0	0.0	0.0	0.0	0.0	0.694	Monomer Baseline / Stochastic Signal	TRUE
NEK2	P51955	P51955-2	445	384	62	384-445	1	10	False	C-Terminal Loss		0.25	0.26	0.0540993	0.022743	0.201827	0.139715	0.260048	0.1468	76.0	62.0	-14.0	0.157	Monomer Baseline / Stochastic Signal	TRUE
NEK2	P51955	P51955-3	445	326	119	327-445	1	4	False	C-Terminal Loss		0.25	0.3	0.0540993	0.0	0.201827	0.0989292	0.260048	0.0127778	76.0	0.0	-76.0	0.157	Monomer Baseline / Stochastic Signal	TRUE
SH3YL1	Q96HL8	Q96HL8-3	342	246	96	1-96	1	1	False	N-Terminal Loss		0.17	0.14	0.0	0.0	0.0436528	0.0299497	0.0	0.00833337	0.0	0.0	0.0	0.205	Monomer Baseline / Stochastic Signal	TRUE
PPARA	Q07869	Q07869-2	468	174	294	175-468	1	4	False	C-Terminal Loss		0.18	0.09	0.0	0.0	0.190433	0.213846	0.0	0.0	0.0	0.0	0.0	0.216	Monomer Baseline / Stochastic Signal	TRUE
DDB2	Q92466	Q92466-5	427	244	183	245-427	1	8	False	C-Terminal Loss		0.38	0.5	0.0	0.337515	0.140472	0.366659	0.02409	0.34314	0.0	174.0	174.0	0.159	Monomer Baseline / Stochastic Signal	TRUE
DDB2	Q92466	Q92466-3	427	156	271	157-427	1	4	False	C-Terminal Loss		0.38	0.12	0.0	0.0	0.140472	0.0696518	0.02409	0.0	0.0	0.0	0.0	0.159	Monomer Baseline / Stochastic Signal	TRUE
TOLLIP	Q9H0E2	Q9H0E2-2	274	205	69	1-69	1	0	True	N-Terminal Loss		0.31	0.43	0.01517	0.135348	0.0719013	0.149255	0.0757009	0.156641	30.0	74.0	44.0	0.142	Monomer Baseline / Stochastic Signal	TRUE
MITF	O75030	O75030-7	526	510	23	1-23	1	10	False	N-Terminal Loss		0.33	0.33	0.59489	0.610863	0.621117	0.246765	0.517103	0.527188	180.0	179.0	-1.0	0.432	Monomer Baseline / Stochastic Signal	TRUE
RUVBL2	Q9Y230	Q9Y230-2	463	418	45	1-45	1	0	True	N-Terminal Loss		0.15	0.14	0.0	0.0	0.0777262	0.0614177	0.0	0.0	0.0	0.0	0.0	0.058	Monomer Baseline / Stochastic Signal	TRUE
PPM1M	Q96MI6	Q96MI6-4	459	247	212	1-212	1	0	True	N-Terminal Loss		0.84	0.28	0.773775	0.0113093	0.599882	0.111729	0.466778	0.0608288	309.0	7.0	-302.0	0.115	Ablation from >0.8 Canonical	TRUE
TTC39C	Q8N584	Q8N584-2	583	522	61	1-61	1	0	True	N-Terminal Loss		0.34	0.17	0.0109589	0.0	0.0279322	0.0925079	0.0495257	0.0	0.0	0.0	0.0	0.096	Monomer Baseline / Stochastic Signal	TRUE
KRTCAP3	Q53RY4	Q53RY4-2	240	222	18	1-18	1	0	True	N-Terminal Loss		0.2	0.11	0.0	0.0	0.12435	0.0883494	0.0	0.0	0.0	0.0	0.0	0.121	Monomer Baseline / Stochastic Signal	TRUE
SLC25A30	Q5SVS4	Q5SVS4-2	291	240	51	1-51	1	0	True	N-Terminal Loss		0.2	0.12	0.0	0.0	0.123124	0.0273282	0.0	0.0	0.0	0.0	0.0	0.014	Monomer Baseline / Stochastic Signal	TRUE
TNFRSF25	Q93038	Q93038-5	417	181	236	182-417	1	0	True	C-Terminal Loss		0.17	0.15	0.0	0.0	0.0817401	0.0405179	0.032	0.0	0.0	0.0	0.0	0.257	Monomer Baseline / Stochastic Signal	TRUE
ANGEL2	Q5VTE6	Q5VTE6-2	544	375	169	1-169	1	0	True	N-Terminal Loss		0.15	0.12	0.0	0.0	0.492899	0.567862	0.0	0.0	0.0	0.0	0.0	0.336	Monomer Baseline / Stochastic Signal	TRUE
CREM	Q03060-1	Q03060-7	349	245	104	1-104	1	1	False	N-Terminal Loss		0.28	0.34	0.497138	0.508541	0.1813	0.126437	0.546671	0.551987	81.0	81.0	0.0		Monomer Baseline / Stochastic Signal	TRUE
CREM	Q03060-1	Q03060-28	349	138	211	1-211	1	0	True	N-Terminal Loss		0.28	0.46	0.497138	0.536588	0.1813	0.401106	0.546671	0.568657	81.0	79.0	-2.0		Monomer Baseline / Stochastic Signal	TRUE
NOS3	P29474	P29474-3	1203	614	594	605-606;612-1203	2	19	False	C-Terminal Loss		0.5	0.71	0.819126	0.890885	0.689768	0.716199	0.452557	0.593563	342.0	343.0	1.0	0.126	Monomer Baseline / Stochastic Signal	TRUE
PPP4R2	Q9NY27	Q9NY27-3	417	361	56	1-56	1	0	True	N-Terminal Loss		0.18	0.12	0.0	0.0	0.0407352	0.0849228	0.0150741	0.0	0.0	0.0	0.0	0.48	Monomer Baseline / Stochastic Signal	TRUE
IP6K1	Q92551	Q92551-2	441	276	165	1-165	1	0	True	N-Terminal Loss		0.23	0.19	0.0	0.0	0.0617256	0.0510412	0.0	0.0118333	0.0	0.0	0.0	0.27	Monomer Baseline / Stochastic Signal	TRUE
SHQ1	Q6PI26	Q6PI26-2	577	549	40	1-40	1	6	False	N-Terminal Loss		0.16	0.35	0.0	0.0112379	0.182034	0.184015	0.0	0.0587738	0.0	4.0	4.0	0.302	Monomer Baseline / Stochastic Signal	TRUE
CASS4	Q9NQ75	Q9NQ75-2	786	672	122	665-786	1	9	False	C-Terminal Loss		0.19	0.2	0.0	0.0	0.131567	0.0556557	0.0	0.0	0.0	0.0	0.0	0.559	Monomer Baseline / Stochastic Signal	TRUE
NLGN4Y	Q8NFZ3	Q8NFZ3-2	816	648	168	1-168	1	0	True	N-Terminal Loss	SIGNAL:1-43	0.71	0.68	0.852349	0.860301	0.368594	0.658269	0.40646	0.451502	152.0	151.0	-1.0	0.238	Ablation from >0.7 Canonical	TRUE
ARHGAP36	Q6ZRI8	Q6ZRI8-5	547	499	48	1-48	1	0	True	N-Terminal Loss	SIGNAL:1-40	0.18	0.17	0.0	0.0	0.0477934	0.0599081	0.0	0.0	0.0	0.0	0.0	0.311	Monomer Baseline / Stochastic Signal	TRUE
ARHGAP36	Q6ZRI8	Q6ZRI8-4	547	535	15	1-15	1	12	False	N-Terminal Loss	SIGNAL:1-40	0.18	0.15	0.0	0.0	0.0477934	0.100351	0.0	0.0	0.0	0.0	0.0	0.311	Monomer Baseline / Stochastic Signal	TRUE
ARHGAP36	Q6ZRI8	Q6ZRI8-2	547	516	31	1-31	1	1	False	N-Terminal Loss	SIGNAL:1-40	0.18	0.15	0.0	0.0	0.0477934	0.0568105	0.0	0.0	0.0	0.0	0.0	0.311	Monomer Baseline / Stochastic Signal	TRUE
ARHGAP36	Q6ZRI8	Q6ZRI8-3	547	411	136	1-136	1	0	True	N-Terminal Loss	SIGNAL:1-40	0.18	0.2	0.0	0.0	0.0477934	0.096054	0.0	0.0	0.0	0.0	0.0	0.311	Monomer Baseline / Stochastic Signal	TRUE
SLC38A5	Q8WUX1	Q8WUX1-2	472	421	51	1-51	1	0	True	N-Terminal Loss		0.15	0.14	0.0	0.0	0.187983	0.231394	0.0	0.0	0.0	0.0	0.0	0.146	Monomer Baseline / Stochastic Signal	TRUE
ACTR8	Q9H981	Q9H981-2	624	513	111	1-111	1	0	True	N-Terminal Loss		0.15	0.14	0.0	0.0	0.038564	0.504196	0.0	0.0	0.0	0.0	0.0	0.133	Monomer Baseline / Stochastic Signal	TRUE
TERB1	Q8NA31	Q8NA31-2	727	550	179	549-727	1	8	False	C-Terminal Loss		0.16	0.14	0.0	0.0	0.240505	0.204243	0.0	0.0	0.0	0.0	0.0	0.301	Monomer Baseline / Stochastic Signal	TRUE
GLB1L3	Q8NCI6	Q8NCI6-2	653	314	339	1-339	1	0	True	N-Terminal Loss		0.2	0.18	0.0	0.0	0.227752	0.083894	0.0	0.0	0.0	0.0	0.0	0.069	Monomer Baseline / Stochastic Signal	TRUE
BIN3	Q9NQY0	Q9NQY0-2	253	199	54	1-54	1	0	True	N-Terminal Loss		0.78	0.62	0.671298	0.391583	0.706815	0.576296	0.465952	0.313278	373.0	267.0	-106.0	0.043	Ablation from >0.7 Canonical	TRUE
SLC26A8	Q96RN1	Q96RN1-4	970	768	204	767-970	1	17	False	C-Terminal Loss		0.68	0.7	0.743242	0.624208	0.603142	0.415015	0.334798	0.250328	578.0	467.0	-111.0	0.329	Conserved at >0.6	TRUE
CFL2	Q9Y281	Q9Y281-3	166	149	17	1-17	1	0	True	N-Terminal Loss		0.1	0.08	0.0	0.0	0.192978	0.660598	0.0	0.0	0.0	0.0	0.0	0.006	Monomer Baseline / Stochastic Signal	TRUE
FAH	P16930	P16930-2	419	349	70	1-70	1	0	True	N-Terminal Loss		0.95	0.95	0.92739	0.915828	0.722705	0.723661	0.664118	0.652503	354.0	350.0	-4.0	0.0	Conserved at >0.8	TRUE
TBP	P20226	P20226-2	339	319	20	1-20	1	0	True	N-Terminal Loss		0.55	0.57	0.802538	0.81588	0.513558	0.497474	0.619277	0.633716	247.0	245.0	-2.0	0.239	Monomer Baseline / Stochastic Signal	TRUE
SLC22A15	Q8IZD6	Q8IZD6-2	547	245	302	246-547	1	2	False	C-Terminal Loss		0.14	0.23	0.0	0.0	0.672741	0.0877247	0.0	0.0243561	0.0	0.0	0.0	0.077	Monomer Baseline / Stochastic Signal	TRUE
ERMARD	Q5T6L9	Q5T6L9-4	678	552	126	1-126	1	0	True	N-Terminal Loss		0.16	0.14	0.0	0.0	0.0735123	0.6955	0.0	0.0	0.0	0.0	0.0	0.019	Monomer Baseline / Stochastic Signal	TRUE
SULT2B1	O00204	O00204-2	365	350	15	1-15	1	8	False	N-Terminal Loss		0.71	0.73	0.652768	0.638344	0.247409	0.259204	0.360923	0.35014	73.0	73.0	0.0	0.137	Conserved at >0.7	TRUE
GALK2	Q01415	Q01415-2	458	447	11	1-11	1	6	False	N-Terminal Loss		0.2	0.35	0.0	0.0	0.214801	0.192587	0.0	0.0445833	0.0	3.0	3.0	0.0	Monomer Baseline / Stochastic Signal	TRUE
UCKL1	Q9NWZ5	Q9NWZ5-4	548	533	16	1-13;20-22	2	15	False	N-Terminal Loss		0.56	0.59	0.676117	0.57542	0.68997	0.685659	0.476136	0.395429	235.0	234.0	-1.0	0.172	Monomer Baseline / Stochastic Signal	TRUE
UCKL1	Q9NWZ5	Q9NWZ5-3	548	395	155	394-548	1	7	False	C-Terminal Loss		0.56	0.46	0.676117	0.150197	0.68997	0.43775	0.476136	0.125076	235.0	114.0	-121.0	0.172	Monomer Baseline / Stochastic Signal	TRUE
ARFGAP2	Q8N6H7	Q8N6H7-3	521	252	269	1-269	1	0	True	N-Terminal Loss		0.14	0.1	0.0	0.0	0.089784	0.0203325	0.0	0.0	0.0	0.0	0.0	0.367	Monomer Baseline / Stochastic Signal	TRUE
GZF1	Q9H116	Q9H116-4	711	220	491	1-491	1	0	True	N-Terminal Loss		0.32	0.12	0.74837	0.0	0.470679	0.027512	0.603891	0.0	225.0	0.0	-225.0	0.437	Monomer Baseline / Stochastic Signal	TRUE
FBXO36	Q8NEA4	Q8NEA4-3	188	157	31	1-31	1	1	False	N-Terminal Loss		0.19	0.24	0.00994032	0.0	0.0602948	0.0893186	0.0431746	0.0168651	2.0	0.0	-2.0	0.011	Monomer Baseline / Stochastic Signal	TRUE
FBLN1	P23142	P23142-2	703	566	137	567-703	1	0	True	C-Terminal Loss		0.29	0.3	0.434198	0.363372	0.228007	0.214014	0.429901	0.364112	195.0	191.0	-4.0	0.105	Monomer Baseline / Stochastic Signal	TRUE
GRHL2	Q6ISB3	Q6ISB3-2	625	609	16	1-16	1	0	True	N-Terminal Loss		0.42	0.41	0.529805	0.47426	0.0741087	0.423191	0.365058	0.318289	124.0	115.0	-9.0	0.424	Monomer Baseline / Stochastic Signal	TRUE
CNOT4	O95628	O95628-5	575	433	146	430-575	1	7	False	C-Terminal Loss		0.15	0.12	0.0	0.0	0.0197337	0.122836	0.0	0.0	0.0	0.0	0.0	0.503	Monomer Baseline / Stochastic Signal	TRUE
CNOT4	O95628	O95628-3	575	558	17	1-17	1	0	True	N-Terminal Loss		0.15	0.14	0.0	0.0	0.0197337	0.0970407	0.0	0.0	0.0	0.0	0.0	0.503	Monomer Baseline / Stochastic Signal	TRUE
ZNF485	Q8NCK3	Q8NCK3-2	441	350	91	1-91	1	0	True	N-Terminal Loss		0.15	0.1	0.0	0.0	0.0371411	0.225176	0.0	0.0	0.0	0.0	0.0	0.138	Monomer Baseline / Stochastic Signal	TRUE
NFKB2	Q00653	Q00653-4	900	899	1	860-860	1	0	False	Internal Deletion / Splice		0.54	0.53	0.515521	0.539382	0.445147	0.428567	0.227292	0.250954	227.0	174.0	-53.0	0.237	Monomer Baseline / Stochastic Signal	TRUE
GLIPR1L2	Q4G1C9	Q4G1C9-4	344	168	176	169-344	1	7	False	C-Terminal Loss		0.12	0.11	0.0	0.0	0.227641	0.0811245	0.0	0.0	0.0	0.0	0.0	0.081	Monomer Baseline / Stochastic Signal	TRUE
GLIPR1L2	Q4G1C9	Q4G1C9-5	344	237	107	1-107	1	0	True	N-Terminal Loss		0.12	0.17	0.0	0.0	0.227641	0.0570392	0.0	0.0	0.0	0.0	0.0	0.081	Monomer Baseline / Stochastic Signal	TRUE
RFX3	P48380	P48380-3	749	413	341	409-749	1	7	False	C-Terminal Loss		0.52	0.3	0.771625	0.223502	0.339232	0.0250706	0.452079	0.25906	251.0	10.0	-241.0	0.407	Monomer Baseline / Stochastic Signal	TRUE
BLOC1S1	P78537	P78537-2	153	125	28	1-28	1	0	True	N-Terminal Loss		0.11	0.16	0.0	0.0	0.0241255	0.0577051	0.0	0.0	0.0	0.0	0.0	0.02	Monomer Baseline / Stochastic Signal	TRUE
NHSL2	Q5HYW2	Q5HYW2-2	1225	709	516	1-366;1076-1225	2	0	True	Whole-chain		0.23	0.16	0.0117019	0.0	0.0250358	0.0212724	0.059768	0.0	6.0	0.0	-6.0	0.748	Monomer Baseline / Stochastic Signal	TRUE
SLC25A45	Q8N413	Q8N413-2	288	246	42	1-42	1	0	True	N-Terminal Loss		0.16	0.18	0.0	0.0	0.14681	0.0426152	0.0	0.0	0.0	0.0	0.0	0.0	Monomer Baseline / Stochastic Signal	TRUE
SLC25A45	Q8N413	Q8N413-3	288	184	104	1-94;102-111	2	7	False	N-Terminal Loss		0.16	0.18	0.0	0.0	0.14681	0.0362528	0.0	0.0	0.0	0.0	0.0	0.0	Monomer Baseline / Stochastic Signal	TRUE
ANKRD13B	Q86YJ7	Q86YJ7-2	626	494	132	1-132	1	0	True	N-Terminal Loss		0.17	0.14	0.0	0.0	0.0791636	0.0882738	0.0	0.0	0.0	0.0	0.0	0.238	Monomer Baseline / Stochastic Signal	TRUE
GATM	P50440	P50440-3	423	391	32	392-423	1	4	False	C-Terminal Loss		0.83	0.82	0.891924	0.877568	0.556097	0.588489	0.620871	0.588102	210.0	214.0	4.0	0.132	Conserved at >0.8	TRUE
NCS1	P62166	P62166-2	190	172	18	1-18	1	4	False	N-Terminal Loss		0.36	0.22	0.0167382	0.0113333	0.221899	0.122866	0.157742	0.0555006	111.0	5.0	-106.0	0.026	Monomer Baseline / Stochastic Signal	TRUE
POU4F1	Q01851	Q01851-2	419	335	84	1-84	1	0	True	N-Terminal Loss		0.41	0.45	0.518947	0.532541	0.0651669	0.104966	0.393949	0.405393	135.0	128.0	-7.0	0.496	Monomer Baseline / Stochastic Signal	TRUE
MCAT	Q8IVS2	Q8IVS2-2	390	180	210	172-174;184-390	2	8	False	C-Terminal Loss		0.16	0.52	0.0	0.339208	0.11494	0.0514301	0.0	0.379128	0.0	72.0	72.0	0.128	Monomer Baseline / Stochastic Signal	TRUE
KIAA1328	Q86T90	Q86T90-4	577	129	448	1-284;414-577	2	2	False	Whole-chain		0.31	0.35	0.480199	0.151052	0.373182	0.298904	0.448326	0.315923	269.0	114.0	-155.0	0.511	Monomer Baseline / Stochastic Signal	TRUE
LRRTM4	Q86VH4	Q86VH4-2	590	518	72	519-590	1	1	False	C-Terminal Loss		0.17	0.14	0.0	0.0	0.116247	0.0220208	0.0	0.0	0.0	0.0	0.0	0.3	Monomer Baseline / Stochastic Signal	TRUE
SNX21	Q969T3	Q969T3-2	373	199	174	200-373	1	3	False	C-Terminal Loss		0.12	0.15	0.0	0.0	0.134699	0.0455657	0.0	0.018125	0.0	0.0	0.0	0.284	Monomer Baseline / Stochastic Signal	TRUE
MKRN2	Q9H000	Q9H000-2	416	373	46	1-46	1	3	False	N-Terminal Loss		0.14	0.14	0.0	0.0	0.0623657	0.0230992	0.0	0.0	0.0	0.0	0.0	0.284	Monomer Baseline / Stochastic Signal	TRUE
ACSBG2	Q5FVE4	Q5FVE4-4	666	466	200	1-200	1	0	True	N-Terminal Loss		0.16	0.43	0.0	0.0131949	0.479758	0.126445	0.0	0.109215	0.0	59.0	59.0	0.036	Monomer Baseline / Stochastic Signal	TRUE
ACSBG2	Q5FVE4	Q5FVE4-3	666	479	187	1-187	1	0	True	N-Terminal Loss		0.16	0.29	0.0	0.0	0.479758	0.0896176	0.0	0.0312952	0.0	0.0	0.0	0.036	Monomer Baseline / Stochastic Signal	TRUE
ACSBG2	Q5FVE4	Q5FVE4-2	666	616	50	1-50	1	0	True	N-Terminal Loss		0.16	0.15	0.0	0.0	0.479758	0.594883	0.0	0.0	0.0	0.0	0.0	0.036	Monomer Baseline / Stochastic Signal	TRUE
GSTO1	P78417	P78417-3	241	213	28	1-28	1	0	True	N-Terminal Loss		0.93	0.92	0.889688	0.878106	0.530199	0.537372	0.657671	0.644056	176.0	164.0	-12.0	0.0	Conserved at >0.8	TRUE
ITGB8	P26012	P26012-2	769	634	135	1-135	1	0	True	N-Terminal Loss	SIGNAL:1-42	0.19	0.18	0.0	0.0	0.0882832	0.0916366	0.0	0.0	0.0	0.0	0.0	0.183	Monomer Baseline / Stochastic Signal	TRUE
PIGA	P37287	P37287-3	484	250	234	1-234	1	4	False	N-Terminal Loss		0.18	0.2	0.0	0.0	0.0843493	0.0691161	0.0	0.018254	0.0	0.0	0.0	0.101	Monomer Baseline / Stochastic Signal	TRUE
KNSTRN	Q9Y448	Q9Y448-2	316	286	30	287-316	1	12	False	C-Terminal Loss		0.43	0.38	0.458363	0.457773	0.429978	0.247575	0.359744	0.40135	195.0	186.0	-9.0	0.358	Monomer Baseline / Stochastic Signal	TRUE
SLC11A2	P49281	P49281-2	568	561	10	559-568	1	13	False	C-Terminal Loss		0.15	0.15	0.0	0.0	0.0940105	0.0834297	0.0	0.0	0.0	0.0	0.0	0.137	Monomer Baseline / Stochastic Signal	TRUE
TKTL1	P51854	P51854-4	596	540	56	1-56	1	0	True	N-Terminal Loss		0.94	0.94	0.91595	0.915138	0.716302	0.718147	0.594842	0.59331	537.0	507.0	-30.0	0.007	Conserved at >0.8	TRUE
TRIB1	Q96RU8	Q96RU8-2	372	206	166	1-166	1	0	True	N-Terminal Loss		0.17	0.65	0.0	0.511651	0.106465	0.313761	0.0	0.444599	0.0	192.0	192.0	0.266	Monomer Baseline / Stochastic Signal	TRUE
KLK11	Q9UBX7	Q9UBX7-1	282	250	32	1-32	1	0	True	N-Terminal Loss	SIGNAL:1-50	0.12	0.1	0.0	0.0	0.193824	0.42258	0.0	0.0	0.0	0.0	0.0	0.124	Monomer Baseline / Stochastic Signal	TRUE
HS6ST2	Q96MM7	Q96MM7-2	605	459	146	1-146	1	0	True	N-Terminal Loss		0.29	0.13	0.0	0.0	0.234822	0.184559	0.0155556	0.0	0.0	0.0	0.0	0.307	Monomer Baseline / Stochastic Signal	TRUE
PARN	O95453	O95453-2	639	578	61	1-61	1	0	True	N-Terminal Loss		0.72	0.68	0.741555	0.685858	0.490257	0.458553	0.365712	0.337164	187.0	153.0	-34.0	0.199	Ablation from >0.7 Canonical	TRUE
ARHGAP30	Q7Z6I6	Q7Z6I6-3	1101	953	148	1-148	1	0	True	N-Terminal Loss		0.25	0.2	0.0	0.0	0.0400021	0.0242105	0.0289826	0.0841667	0.0	0.0	0.0	0.728	Monomer Baseline / Stochastic Signal	TRUE
RBM24	Q9BX46	Q9BX46-5	236	178	58	1-58	1	0	True	N-Terminal Loss		0.11	0.1	0.0	0.0	0.147277	0.0214146	0.0	0.0	0.0	0.0	0.0	0.339	Monomer Baseline / Stochastic Signal	TRUE
STRBP	Q96SI9	Q96SI9-2	672	658	14	1-14	1	0	True	N-Terminal Loss		0.42	0.34	0.19295	0.0127317	0.0484902	0.130546	0.125307	0.0697896	103.0	38.0	-65.0	0.324	Monomer Baseline / Stochastic Signal	TRUE
ARL2BP	Q9Y2Y0	Q9Y2Y0-2	163	152	11	1-11	1	2	False	N-Terminal Loss		0.15	0.11	0.0	0.0	0.361607	0.1161	0.0	0.0	0.0	0.0	0.0	0.061	Monomer Baseline / Stochastic Signal	TRUE
MARCHF7	Q9H992	Q9H992-2	704	666	38	1-38	1	11	False	N-Terminal Loss		0.22	0.2	0.0157969	0.0129081	0.0353849	0.0289239	0.15005	0.105255	41.0	21.0	-20.0	0.683	Monomer Baseline / Stochastic Signal	TRUE
DCAF5	Q96JK2	Q96JK2-2	942	860	82	1-82	1	0	True	N-Terminal Loss		0.18	0.24	0.0	0.0	0.0776787	0.157626	0.0	0.0	0.0	0.0	0.0	0.497	Monomer Baseline / Stochastic Signal	TRUE
NTHL1	P78549	P78549-3	304	297	7	1-7	1	0	True	N-Terminal Loss	TRANSIT:1-22	0.16	0.17	0.0	0.0	0.0	0.0	0.0	0.0	0.0	0.0	0.0	0.217	Monomer Baseline / Stochastic Signal	TRUE
PDZD7	Q9H5P4-1	Q9H5P4-2	517	512	5	513-517	1	2	False	C-Terminal Loss		0.22	0.16	0.0	0.0	0.041642	0.0301115	0.0721825	0.0	0.0	0.0	0.0		Monomer Baseline / Stochastic Signal	TRUE
ARL13B	Q3SXY8	Q3SXY8-3	428	325	103	1-103	1	0	True	N-Terminal Loss		0.16	0.15	0.0	0.0	0.0376323	0.0486458	0.0	0.0	0.0	0.0	0.0	0.301	Monomer Baseline / Stochastic Signal	TRUE
VPS36	Q86VN1	Q86VN1-2	386	328	58	1-58	1	0	True	N-Terminal Loss		0.16	0.14	0.0	0.0	0.104745	0.0962211	0.0	0.0	0.0	0.0	0.0	0.083	Monomer Baseline / Stochastic Signal	TRUE
MAP7D3	Q8IWC1	Q8IWC1-4	876	858	18	1-18	1	5	False	N-Terminal Loss		0.2	0.2	0.0122488	0.0123471	0.0432696	0.0321652	0.0460714	0.060364	2.0	6.0	4.0	0.622	Monomer Baseline / Stochastic Signal	TRUE
COMT	P21964	P21964-2	271	221	50	1-50	1	0	True	N-Terminal Loss		0.15	0.54	0.0	0.271739	0.0653457	0.157992	0.0	0.224575	0.0	143.0	143.0	0.018	Monomer Baseline / Stochastic Signal	TRUE
MYZAP	P0CAP1	P0CAP1-5	466	390	76	375-376;385-386;395-466	3	13	False	C-Terminal Loss		0.37	0.4	0.399607	0.413919	0.654449	0.652082	0.384063	0.395017	588.0	457.0	-131.0	0.232	Monomer Baseline / Stochastic Signal	TRUE
MYZAP	P0CAP1	P0CAP1-7	466	407	59	408-466	1	6	False	C-Terminal Loss		0.37	0.39	0.399607	0.398947	0.654449	0.665109	0.384063	0.374403	588.0	464.0	-124.0	0.232	Monomer Baseline / Stochastic Signal	TRUE
MYZAP	P0CAP1	P0CAP1-8	466	379	87	380-466	1	5	False	C-Terminal Loss		0.37	0.4	0.399607	0.403145	0.654449	0.622929	0.384063	0.370001	588.0	399.0	-189.0	0.232	Monomer Baseline / Stochastic Signal	TRUE
MYZAP	P0CAP1	P0CAP1-6	466	414	53	414-466	1	9	False	C-Terminal Loss		0.37	0.38	0.399607	0.394079	0.654449	0.664615	0.384063	0.373306	588.0	530.0	-58.0	0.232	Monomer Baseline / Stochastic Signal	TRUE
MYZAP	P0CAP1	P0CAP1-2	466	445	24	443-466	1	7	False	C-Terminal Loss		0.37	0.37	0.399607	0.389155	0.654449	0.668658	0.384063	0.370819	588.0	595.0	7.0	0.232	Monomer Baseline / Stochastic Signal	TRUE
ATL2	Q8NHH9	Q8NHH9-3	583	412	171	1-171	1	0	True	N-Terminal Loss		0.61	0.73	0.611296	0.575402	0.488563	0.643358	0.362861	0.331455	263.0	493.0	230.0	0.098	Conserved at >0.6	TRUE
KDM1B	Q8NB78	Q8NB78-4	822	175	647	1-647	1	0	True	N-Terminal Loss		0.23	0.3	0.0	0.0127181	0.653783	0.0487956	0.0313475	0.0975174	0.0	41.0	41.0	0.082	Monomer Baseline / Stochastic Signal	TRUE
ZNF256	Q9Y2P7	Q9Y2P7-2	627	474	153	1-153	1	0	True	N-Terminal Loss		0.14	0.13	0.0	0.0	0.0341437	0.0376456	0.0	0.0	0.0	0.0	0.0	0.292	Monomer Baseline / Stochastic Signal	TRUE
NR1H3	Q13133	Q13133-3	447	402	45	1-45	1	0	True	N-Terminal Loss		0.55	0.58	0.655535	0.662265	0.377641	0.375868	0.473416	0.477311	215.0	215.0	0.0	0.21	Monomer Baseline / Stochastic Signal	TRUE
CDH3	P22223	P22223-2	829	784	59	771-829	1	8	False	C-Terminal Loss		0.33	0.34	0.0610228	0.0569003	0.422358	0.348206	0.0968765	0.0956678	110.0	107.0	-3.0	0.22	Monomer Baseline / Stochastic Signal	TRUE
CFAP251	Q8TBY9	Q8TBY9-2	1149	941	209	941-1149	1	13	False	C-Terminal Loss		0.2	0.6	0.0	0.477114	0.0426381	0.221288	0.0	0.159612	0.0	294.0	294.0	0.217	Monomer Baseline / Stochastic Signal	TRUE
STK38L	Q9Y2H1	Q9Y2H1-2	464	371	93	1-52;62-102	2	0	False	N-Terminal Loss		0.17	0.45	0.0	0.0159287	0.227919	0.0874011	0.0	0.0973227	0.0	16.0	16.0	0.062	Monomer Baseline / Stochastic Signal	TRUE
SLC35B4	Q969S0	Q969S0-3	331	253	78	254-331	1	3	False	C-Terminal Loss		0.14	0.14	0.0	0.0	0.123907	0.114931	0.0	0.0	0.0	0.0	0.0	0.069	Monomer Baseline / Stochastic Signal	TRUE
SLC35B4	Q969S0	Q969S0-2	331	231	100	232-331	1	7	False	C-Terminal Loss		0.14	0.12	0.0	0.0	0.123907	0.0540848	0.0	0.0	0.0	0.0	0.0	0.069	Monomer Baseline / Stochastic Signal	TRUE
PSMG2	Q969U7	Q969U7-2	264	233	31	1-31	1	0	True	N-Terminal Loss		0.43	0.33	0.0126832	0.0123847	0.164516	0.112632	0.101664	0.0866094	65.0	9.0	-56.0	0.008	Monomer Baseline / Stochastic Signal	TRUE
SPACA9	Q96E40	Q96E40-2	222	168	54	169-222	1	3	False	C-Terminal Loss		0.16	0.11	0.0	0.0	0.15321	0.119923	0.0	0.0	0.0	0.0	0.0	0.221	Monomer Baseline / Stochastic Signal	TRUE
CHMP2B	Q9UQN3	Q9UQN3-2	213	172	41	1-41	1	1	False	N-Terminal Loss		0.23	0.21	0.0	0.0	0.0660342	0.0551378	0.0144231	0.0336111	0.0	0.0	0.0	0.099	Monomer Baseline / Stochastic Signal	TRUE
TRAF3IP3	Q9Y228	Q9Y228-3	551	353	198	354-551	1	2	False	C-Terminal Loss		0.35	0.31	0.503532	0.339207	0.682619	0.516779	0.483029	0.386183	499.0	314.0	-185.0	0.263	Monomer Baseline / Stochastic Signal	TRUE
TTLL10	Q6ZVT0	Q6ZVT0-2	673	600	73	1-73	1	0	True	N-Terminal Loss		0.17	0.17	0.0	0.0	0.0705566	0.145913	0.0	0.0	0.0	0.0	0.0	0.415	Monomer Baseline / Stochastic Signal	TRUE
KLHL18	O94889	O94889-2	574	509	65	1-65	1	0	True	N-Terminal Loss		0.56	0.53	0.657687	0.380206	0.670547	0.366492	0.397265	0.271023	213.0	92.0	-121.0	0.014	Monomer Baseline / Stochastic Signal	TRUE
PRKRA	O75569	O75569-3	313	288	25	1-25	1	0	True	N-Terminal Loss		0.33	0.32	0.181475	0.100927	0.173538	0.153902	0.226668	0.170404	139.0	116.0	-23.0	0.179	Monomer Baseline / Stochastic Signal	TRUE
PRKRA	O75569	O75569-2	313	302	11	1-7;14-17	2	8	False	N-Terminal Loss		0.33	0.28	0.181475	0.0151936	0.173538	0.0682058	0.226668	0.110553	139.0	70.0	-69.0	0.179	Monomer Baseline / Stochastic Signal	TRUE
TRPC3	Q13507	Q13507-3	921	848	73	1-73	1	0	True	N-Terminal Loss		0.72	0.75	0.636896	0.630789	0.667435	0.658342	0.268309	0.26129	575.0	580.0	5.0	0.173	Conserved at >0.7	TRUE
TCFL5	Q9UL49-1	Q9UL49-2	452	273	179	1-179	1	0	True	N-Terminal Loss		0.3	0.38	0.71109	0.736315	0.172757	0.488864	0.663214	0.67058	126.0	129.0	3.0		Monomer Baseline / Stochastic Signal	TRUE
SPECC1L	Q69YQ0	Q69YQ0-2	1117	1078	39	1030-1068	1	0	False	Internal Deletion / Splice		0.32	0.3	0.45809	0.475178	0.691573	0.706255	0.346294	0.427783	946.0	912.0	-34.0	0.442	Monomer Baseline / Stochastic Signal	TRUE
BEAN1	Q3B7T3	Q3B7T3-2	259	150	109	1-109	1	0	True	N-Terminal Loss		0.15	0.11	0.0130786	0.0	0.0396014	0.023305	0.157082	0.0	44.0	0.0	-44.0	0.282	Monomer Baseline / Stochastic Signal	TRUE
HLF	Q16534	Q16534-2	295	210	85	1-85	1	0	True	N-Terminal Loss		0.46	0.62	0.673841	0.634219	0.679927	0.660342	0.503314	0.459525	222.0	216.0	-6.0	0.271	Monomer Baseline / Stochastic Signal	TRUE
BMP2K	Q9NSY1	Q9NSY1-2	1161	662	499	663-1161	1	11	False	C-Terminal Loss		0.24	0.22	0.0	0.0	0.0322058	0.0374165	0.0	0.0	0.0	0.0	0.0	0.645	Monomer Baseline / Stochastic Signal	TRUE
RNF150	Q9ULK6	Q9ULK6-3	438	405	33	406-438	1	4	False	C-Terminal Loss		0.23	0.22	0.0102635	0.0	0.119559	0.0973956	0.0580829	0.0403513	2.0	0.0	-2.0	0.249	Monomer Baseline / Stochastic Signal	TRUE
ATRIP	Q8WXE1	Q8WXE1-5	791	664	127	1-127	1	0	True	N-Terminal Loss		0.35	0.3	0.31027	0.159779	0.267433	0.304859	0.299321	0.362269	230.0	167.0	-63.0	0.346	Monomer Baseline / Stochastic Signal	TRUE
ATRIP	Q8WXE1	Q8WXE1-3	791	698	93	1-93	1	0	True	N-Terminal Loss		0.35	0.4	0.31027	0.338611	0.267433	0.412511	0.299321	0.23457	230.0	259.0	29.0	0.346	Monomer Baseline / Stochastic Signal	TRUE
DACT2	Q5SW24	Q5SW24-3	774	366	408	1-408	1	0	True	N-Terminal Loss		0.2	0.16	0.0154819	0.0143201	0.0350783	0.0285831	0.157836	0.165492	95.0	42.0	-53.0	0.658	Monomer Baseline / Stochastic Signal	TRUE
DACT2	Q5SW24	Q5SW24-2	774	604	170	1-170	1	0	True	N-Terminal Loss		0.2	0.18	0.0154819	0.0132355	0.0350783	0.0298734	0.157836	0.0968714	95.0	42.0	-53.0	0.658	Monomer Baseline / Stochastic Signal	TRUE
ADAM9	Q13443	Q13443-2	819	655	164	656-819	1	1	False	C-Terminal Loss		0.45	0.29	0.467215	0.0137611	0.183276	0.456424	0.291917	0.0750601	127.0	29.0	-98.0	0.203	Monomer Baseline / Stochastic Signal	TRUE
CCT8	P50990	P50990-3	548	475	73	1-73	1	4	False	N-Terminal Loss		0.16	0.14	0.0	0.0	0.0759121	0.0182589	0.0	0.0	0.0	0.0	0.0	0.024	Monomer Baseline / Stochastic Signal	TRUE
CCT8	P50990	P50990-2	548	529	19	1-19	1	1	False	N-Terminal Loss		0.16	0.15	0.0	0.0	0.0759121	0.0337145	0.0	0.0	0.0	0.0	0.0	0.024	Monomer Baseline / Stochastic Signal	TRUE
PCDHGA12	O60330	O60330-2	932	820	112	821-932	1	11	False	C-Terminal Loss		0.47	0.5	0.468339	0.469929	0.507442	0.489355	0.283316	0.287045	420.0	414.0	-6.0	0.253	Monomer Baseline / Stochastic Signal	TRUE
RIPPLY2	Q5TAB7	Q5TAB7-2	128	70	58	1-58	1	0	True	N-Terminal Loss		0.26	0.35	0.0791305	0.0816432	0.0655102	0.0714321	0.296039	0.282975	76.0	72.0	-4.0	0.32	Monomer Baseline / Stochastic Signal	TRUE
MYSM1	Q5VVJ2	Q5VVJ2-3	828	234	594	1-594	1	0	True	N-Terminal Loss		0.29	0.74	0.0	0.555698	0.0838127	0.374967	0.0402236	0.354303	0.0	137.0	137.0	0.408	Monomer Baseline / Stochastic Signal	TRUE
MYSM1	Q5VVJ2	Q5VVJ2-2	828	575	253	1-253	1	0	True	N-Terminal Loss		0.29	0.41	0.0	0.287138	0.0838127	0.0909152	0.0402236	0.153733	0.0	126.0	126.0	0.408	Monomer Baseline / Stochastic Signal	TRUE
ARHGAP19	Q14CB8	Q14CB8-3	494	485	10	1-10	1	7	False	N-Terminal Loss		0.14	0.28	0.0	0.0	0.213069	0.222243	0.0	0.0	0.0	0.0	0.0	0.35	Monomer Baseline / Stochastic Signal	TRUE
ARHGAP19	Q14CB8	Q14CB8-4	494	112	382	1-382	1	0	True	N-Terminal Loss		0.14	0.05	0.0	0.0	0.213069	0.0	0.0	0.0	0.0	0.0	0.0	0.35	Monomer Baseline / Stochastic Signal	TRUE
PKD2L1	Q9P0L9	Q9P0L9-2	805	760	45	752-752;762-805	2	8	False	C-Terminal Loss		0.56	0.58	0.331153	0.324731	0.643862	0.634061	0.136069	0.133702	382.0	376.0	-6.0	0.195	Monomer Baseline / Stochastic Signal	TRUE
ZNF573	Q86YE8	Q86YE8-2	665	577	88	1-88	1	0	True	N-Terminal Loss		0.16	0.14	0.0	0.0	0.0776973	0.041984	0.0	0.0	0.0	0.0	0.0	0.107	Monomer Baseline / Stochastic Signal	TRUE
CASP2	P42575	P42575-3	452	91	361	1-17;109-452	2	2	False	Whole-chain	PROPEP:2-169;PROPEP:326-333	0.58	0.45	0.799277	0.165326	0.469682	0.173934	0.541099	0.254448	208.0	90.0	-118.0	0.206	Monomer Baseline / Stochastic Signal	TRUE
UTP15	Q8TED0	Q8TED0-2	518	328	190	1-190	1	0	True	N-Terminal Loss		0.15	0.37	0.0	0.247121	0.272626	0.416259	0.0	0.249212	0.0	171.0	171.0	0.064	Monomer Baseline / Stochastic Signal	TRUE
COQ7	Q99807	Q99807-2	217	179	38	1-38	1	0	True	N-Terminal Loss	TRANSIT:1-35	0.29	0.35	0.0124791	0.0267611	0.0833151	0.0853763	0.105868	0.122366	34.0	53.0	19.0	0.175	Monomer Baseline / Stochastic Signal	TRUE
PPM1D	O15297	O15297-2	605	430	175	431-605	1	9	False	C-Terminal Loss		0.16	0.17	0.0	0.0	0.0708205	0.079957	0.0	0.0	0.0	0.0	0.0	0.425	Monomer Baseline / Stochastic Signal	TRUE
CANX	P27824	P27824-3	592	484	108	1-108	1	0	True	N-Terminal Loss	SIGNAL:1-20	0.14	0.14	0.0	0.0	0.415649	0.686818	0.0	0.0	0.0	0.0	0.0	0.231	Monomer Baseline / Stochastic Signal	TRUE
UTP11	Q9Y3A2	Q9Y3A2-2	253	148	105	149-253	1	3	False	C-Terminal Loss		0.1	0.07	0.0	0.0	0.0	0.0	0.0	0.0	0.0	0.0	0.0	0.0	Monomer Baseline / Stochastic Signal	TRUE
PLEKHG6	Q3KR16	Q3KR16-2	790	758	33	1-33	1	10	False	N-Terminal Loss		0.54	0.54	0.648566	0.646171	0.367332	0.456528	0.331022	0.332557	230.0	230.0	0.0	0.396	Monomer Baseline / Stochastic Signal	TRUE
MYO1G	B0I1T2	B0I1T2-3	1018	525	493	526-1018	1	0	True	C-Terminal Loss		0.19	0.15	0.0	0.0	0.0	0.0881209	0.0	0.0	0.0	0.0	0.0	0.014	Monomer Baseline / Stochastic Signal	TRUE
ROBO4	Q8WZ75	Q8WZ75-2	1007	933	74	934-1007	1	2	False	C-Terminal Loss		0.19	0.18	0.0	0.0	0.121529	0.157403	0.0	0.0	0.0	0.0	0.0	0.56	Monomer Baseline / Stochastic Signal	TRUE
TUBD1	Q9UJT1	Q9UJT1-4	453	237	216	1-216	1	0	True	N-Terminal Loss		0.17	0.15	0.0	0.0	0.41201	0.0420502	0.0	0.0	0.0	0.0	0.0	0.026	Monomer Baseline / Stochastic Signal	TRUE
MTMR6	Q9Y217	Q9Y217-2	621	548	73	549-621	1	11	False	C-Terminal Loss		0.71	0.2	0.584406	0.0	0.549609	0.126407	0.24608	0.0	278.0	0.0	-278.0	0.119	Ablation from >0.7 Canonical	TRUE
RNF41	Q9H4P4	Q9H4P4-2	317	246	71	1-71	1	0	True	N-Terminal Loss		0.48	0.41	0.489385	0.502446	0.549957	0.490198	0.351353	0.484496	128.0	127.0	-1.0	0.0	Monomer Baseline / Stochastic Signal	TRUE
DMRT2	Q9Y5R5	Q9Y5R5-3	561	328	233	1-233	1	0	True	N-Terminal Loss		0.27	0.15	0.468403	0.0	0.0989587	0.0266133	0.448167	0.0	87.0	0.0	-87.0	0.567	Monomer Baseline / Stochastic Signal	TRUE
CLEC4F	Q8N1N0	Q8N1N0-2	589	567	24	561-563;569-589	2	7	False	C-Terminal Loss		0.28	0.28	0.17948	0.161824	0.246962	0.310957	0.240997	0.226034	234.0	306.0	72.0	0.183	Monomer Baseline / Stochastic Signal	TRUE
RILPL1	Q5EBL4	Q5EBL4-3	403	252	151	1-151	1	2	False	N-Terminal Loss		0.37	0.49	0.50577	0.519183	0.624686	0.63576	0.408419	0.45461	454.0	295.0	-159.0	0.216	Monomer Baseline / Stochastic Signal	TRUE
EXOC6	Q8TAG9	Q8TAG9-2	804	799	5	6-9;28-28	2	17	False	N-Terminal Loss		0.18	0.2	0.0	0.0	0.0	0.0182589	0.0	0.0	0.0	0.0	0.0	0.078	Monomer Baseline / Stochastic Signal	TRUE
ZNF275	Q9NSD4	Q9NSD4-2	429	376	53	1-53	1	0	True	N-Terminal Loss		0.12	0.1	0.0	0.0	0.208833	0.196086	0.0	0.0	0.0	0.0	0.0	0.235	Monomer Baseline / Stochastic Signal	TRUE
AR	P10275	P10275-4	920	648	272	649-920	1	17	False	C-Terminal Loss		0.29	0.21	0.0144663	0.0139043	0.108386	0.103901	0.0908138	0.108354	35.0	56.0	21.0	0.582	Monomer Baseline / Stochastic Signal	TRUE
CCDC187	A0A096LP49	A0A096LP49-2	1063	965	98	1-98	1	0	True	N-Terminal Loss		0.21	0.21	0.0	0.0105594	0.0230064	0.0219175	0.0785	0.10224	0.0	6.0	6.0	0.823	Monomer Baseline / Stochastic Signal	TRUE
DTNBP1	Q96EV8	Q96EV8-3	351	270	81	1-81	1	0	True	N-Terminal Loss		0.27	0.17	0.0469033	0.0107121	0.272818	0.0772843	0.133286	0.0416319	107.0	3.0	-104.0	0.234	Monomer Baseline / Stochastic Signal	TRUE
CCDC77	Q9BR77	Q9BR77-2	488	456	32	1-32	1	0	True	N-Terminal Loss		0.39	0.4	0.435152	0.444831	0.688336	0.688412	0.379211	0.384298	654.0	654.0	0.0	0.17	Monomer Baseline / Stochastic Signal	TRUE
ARK2C	Q6ZSG1	Q6ZSG1-2	346	154	192	1-192	1	0	True	N-Terminal Loss		0.13	0.27	0.0	0.0358933	0.0509411	0.105706	0.0	0.137063	0.0	46.0	46.0	0.546	Monomer Baseline / Stochastic Signal	TRUE
MTX3	Q5HYI7	Q5HYI7-4	312	248	64	249-312	1	2	False	C-Terminal Loss		0.67	0.77	0.584719	0.51454	0.403164	0.43512	0.408791	0.356214	181.0	171.0	-10.0	0.125	Conserved at >0.6	TRUE
MTX3	Q5HYI7	Q5HYI7-5	312	251	61	1-61	1	0	True	N-Terminal Loss		0.67	0.23	0.584719	0.0	0.403164	0.071926	0.408791	0.0	181.0	0.0	-181.0	0.125	Ablation from >0.6 Canonical	TRUE
UFL1	O94874	O94874-2	794	729	65	1-65	1	0	True	N-Terminal Loss		0.17	0.16	0.0	0.0	0.0819825	0.235815	0.0	0.0	0.0	0.0	0.0	0.12	Monomer Baseline / Stochastic Signal	TRUE
UFL1	O94874	O94874-3	794	509	285	510-794	1	2	False	C-Terminal Loss		0.17	0.13	0.0	0.0	0.0819825	0.0222996	0.0	0.0	0.0	0.0	0.0	0.12	Monomer Baseline / Stochastic Signal	TRUE
C6orf52	Q5T4I8	Q5T4I8-2	152	65	87	1-87	1	0	True	N-Terminal Loss		0.14	0.25	0.0	0.0263543	0.028461	0.0567587	0.0436111	0.253203	0.0	56.0	56.0	0.461	Monomer Baseline / Stochastic Signal	TRUE
DPAGT1	Q9H3H5	Q9H3H5-3	408	301	107	1-107	1	0	True	N-Terminal Loss		0.9	0.27	0.839019	0.0	0.637385	0.128784	0.500645	0.0302837	263.0	0.0	-263.0	0.012	Ablation from >0.8 Canonical	TRUE
DPAGT1	Q9H3H5	Q9H3H5-2	408	400	8	1-8	1	0	True	N-Terminal Loss		0.9	0.9	0.839019	0.842289	0.637385	0.639087	0.500645	0.501632	263.0	268.0	5.0	0.012	Conserved at >0.8	TRUE
HK1	P19367	P19367-4	917	905	17	1-17	1	3	False	N-Terminal Loss		0.18	0.18	0.0	0.0	0.0230625	0.633844	0.0	0.0	0.0	0.0	0.0	0.012	Monomer Baseline / Stochastic Signal	TRUE
PPM1N	Q8N819	Q8N819-3	430	112	318	1-318	1	0	True	N-Terminal Loss		0.2	0.18	0.0	0.0786894	0.264835	0.0674162	0.0	0.276586	0.0	22.0	22.0	0.121	Monomer Baseline / Stochastic Signal	TRUE
ITGB1BP2	Q9UKP3	Q9UKP3-2	347	329	18	1-18	1	3	False	N-Terminal Loss		0.13	0.12	0.0	0.0	0.396573	0.361523	0.0	0.0	0.0	0.0	0.0	0.159	Monomer Baseline / Stochastic Signal	TRUE
IL1RAP	Q9NPH3	Q9NPH3-2	570	356	214	351-358;365-570	2	4	False	C-Terminal Loss		0.17	0.12	0.0	0.0	0.0236718	0.565295	0.0	0.0	0.0	0.0	0.0	0.067	Monomer Baseline / Stochastic Signal	TRUE
NFATC1	O95644	O95644-2	943	716	227	717-943	1	17	False	C-Terminal Loss		0.2	0.16	0.0	0.0	0.0254452	0.132355	0.0	0.0	0.0	0.0	0.0	0.615	Monomer Baseline / Stochastic Signal	TRUE
NFATC1	O95644	O95644-17	943	353	590	1-472;826-943	2	0	True	Whole-chain		0.2	0.17	0.0	0.0	0.0254452	0.0400358	0.0	0.0	0.0	0.0	0.0	0.615	Monomer Baseline / Stochastic Signal	TRUE
NFATC1	O95644	O95644-10	943	713	231	713-943	1	12	False	C-Terminal Loss		0.2	0.17	0.0	0.0	0.0254452	0.0598234	0.0	0.0	0.0	0.0	0.0	0.615	Monomer Baseline / Stochastic Signal	TRUE
NFATC1	O95644	O95644-4	943	825	118	826-943	1	0	True	C-Terminal Loss		0.2	0.18	0.0	0.0	0.0254452	0.0432214	0.0	0.0	0.0	0.0	0.0	0.615	Monomer Baseline / Stochastic Signal	TRUE
PUS1	Q9Y606	Q9Y606-2	427	399	28	1-28	1	0	True	N-Terminal Loss		0.16	0.16	0.0	0.0	0.0503372	0.063083	0.0	0.0	0.0	0.0	0.0	0.23	Monomer Baseline / Stochastic Signal	TRUE
ABHD17A	Q96GS6	Q96GS6-4	310	176	134	177-310	1	0	True	C-Terminal Loss		0.15	0.17	0.0	0.0116019	0.214849	0.0799223	0.0	0.0625693	0.0	12.0	12.0	0.058	Monomer Baseline / Stochastic Signal	TRUE
ABHD17A	Q96GS6	Q96GS6-3	310	236	74	237-310	1	1	False	C-Terminal Loss		0.15	0.75	0.0	0.682058	0.214849	0.270319	0.0	0.537293	0.0	131.0	131.0	0.058	Monomer Baseline / Stochastic Signal	TRUE
CRIP3	Q6Q6R5	Q6Q6R5-2	217	205	12	206-217	1	1	False	C-Terminal Loss		0.11	0.1	0.0	0.0	0.0442259	0.133297	0.0	0.0	0.0	0.0	0.0	0.189	Monomer Baseline / Stochastic Signal	TRUE
CRIP3	Q6Q6R5	Q6Q6R5-4	217	166	51	167-217	1	1	False	C-Terminal Loss		0.11	0.12	0.0	0.0	0.0442259	0.0926936	0.0	0.0	0.0	0.0	0.0	0.189	Monomer Baseline / Stochastic Signal	TRUE
SCARA5	Q6ZMJ2	Q6ZMJ2-2	495	400	97	399-495	1	10	False	C-Terminal Loss		0.24	0.34	0.0283896	0.313799	0.324363	0.524664	0.136617	0.354821	221.0	344.0	123.0	0.238	Monomer Baseline / Stochastic Signal	TRUE
NCDN	Q9UBB6	Q9UBB6-2	729	712	17	1-17	1	0	True	N-Terminal Loss		0.16	0.15	0.0	0.0	0.0421478	0.0274034	0.0	0.0	0.0	0.0	0.0	0.058	Monomer Baseline / Stochastic Signal	TRUE
NR2C1	P13056	P13056-2	603	467	136	468-603	1	3	False	C-Terminal Loss		0.48	0.16	0.806935	0.0	0.273822	0.0758854	0.554954	0.0	195.0	0.0	-195.0	0.423	Monomer Baseline / Stochastic Signal	TRUE
NR2C1	P13056	P13056-3	603	483	121	483-603	1	14	False	C-Terminal Loss		0.48	0.16	0.806935	0.0	0.273822	0.0379246	0.554954	0.0	195.0	0.0	-195.0	0.423	Monomer Baseline / Stochastic Signal	TRUE
C11orf16	Q9NQ32	Q9NQ32-2	467	404	63	405-467	1	2	False	C-Terminal Loss		0.14	0.13	0.0	0.0	0.0572389	0.0494494	0.0	0.0	0.0	0.0	0.0	0.675	Monomer Baseline / Stochastic Signal	TRUE
PP2D1	A8MPX8	A8MPX8-3	630	376	254	377-630	1	11	False	C-Terminal Loss		0.16	0.44	0.0	0.278528	0.54775	0.175201	0.0	0.230063	0.0	143.0	143.0	0.29	Monomer Baseline / Stochastic Signal	TRUE
PP2D1	A8MPX8	A8MPX8-2	630	368	262	369-630	1	4	False	C-Terminal Loss		0.16	0.14	0.0	0.0	0.54775	0.0387705	0.0	0.0	0.0	0.0	0.0	0.29	Monomer Baseline / Stochastic Signal	TRUE
SLC6A11	P48066	P48066-2	632	208	424	209-632	1	0	True	C-Terminal Loss		0.2	0.18	0.0	0.0	0.202278	0.0297126	0.0	0.0	0.0	0.0	0.0	0.114	Monomer Baseline / Stochastic Signal	TRUE
GNPDA2	Q8TDQ7	Q8TDQ7-4	276	206	70	1-70	1	0	True	N-Terminal Loss		0.23	0.16	0.0106245	0.0	0.405693	0.458113	0.0375	0.0347222	0.0	0.0	0.0	0.004	Monomer Baseline / Stochastic Signal	TRUE
GNPDA2	Q8TDQ7	Q8TDQ7-3	276	259	17	258-258;261-276	2	1	False	C-Terminal Loss		0.23	0.32	0.0106245	0.0121684	0.405693	0.340144	0.0375	0.0507387	0.0	2.0	2.0	0.004	Monomer Baseline / Stochastic Signal	TRUE
IL12RB2	Q99665	Q99665-2	862	659	203	650-654;665-862	2	9	False	C-Terminal Loss		0.17	0.15	0.0	0.0	0.232042	0.73231	0.0	0.0	0.0	0.0	0.0	0.229	Monomer Baseline / Stochastic Signal	TRUE
ACHE	P22303	P22303-4	614	603	20	595-614	1	16	False	C-Terminal Loss		0.82	0.82	0.822176	0.818265	0.322664	0.394746	0.449152	0.452274	147.0	143.0	-4.0	0.055	Conserved at >0.8	TRUE
PTPN20	Q4JDL3	Q4JDL3-2	420	411	9	1-9	1	2	False	N-Terminal Loss		0.21	0.2	0.0	0.0	0.110052	0.0929503	0.0	0.0	0.0	0.0	0.0	0.267	Monomer Baseline / Stochastic Signal	TRUE
PTPN20	Q4JDL3	Q4JDL3-4	420	339	81	1-81	1	0	True	N-Terminal Loss		0.21	0.24	0.0	0.0	0.110052	0.115992	0.0	0.0	0.0	0.0	0.0	0.267	Monomer Baseline / Stochastic Signal	TRUE
SULT4A1	Q9BR01	Q9BR01-2	284	260	24	261-284	1	11	False	C-Terminal Loss		0.49	0.17	0.0162645	0.0	0.219575	0.0542704	0.109186	0.0	36.0	0.0	-36.0	0.074	Monomer Baseline / Stochastic Signal	TRUE
LIG1	P18858	P18858-2	919	801	118	802-919	1	6	False	C-Terminal Loss		0.3	0.18	0.0	0.0	0.0726192	0.136697	0.0	0.0	0.0	0.0	0.0	0.293	Monomer Baseline / Stochastic Signal	TRUE
CDK11A	Q9UQ88	Q9UQ88-10	783	439	344	1-344	1	0	True	N-Terminal Loss		0.28	0.28	0.00992063	0.0102429	0.0456439	0.0659904	0.0474768	0.0601958	2.0	2.0	0.0	0.377	Monomer Baseline / Stochastic Signal	TRUE
SERPINE3	A8MV23	A8MV23-2	424	404	20	405-424	1	12	False	C-Terminal Loss		0.53	0.56	0.0455242	0.104294	0.576584	0.645201	0.13521	0.128465	256.0	258.0	2.0	0.186	Monomer Baseline / Stochastic Signal	TRUE
ZNG1A	Q9BRT8	Q9BRT8-4	395	113	282	114-395	1	0	True	C-Terminal Loss		0.2	0.39	0.0	0.182486	0.1011	0.124632	0.0	0.34485	0.0	78.0	78.0	0.21	Monomer Baseline / Stochastic Signal	TRUE
AKAP4	Q5JQC9	Q5JQC9-2	854	845	9	1-9	1	0	True	N-Terminal Loss	PROPEP:1-188	0.2	0.2	0.0	0.0	0.0264132	0.0699577	0.0	0.0	0.0	0.0	0.0	0.534	Monomer Baseline / Stochastic Signal	TRUE
ALLC	Q8N6M5	Q8N6M5-2	391	162	229	1-229	1	0	True	N-Terminal Loss		0.51	0.75	0.198633	0.532202	0.645508	0.39782	0.131621	0.448709	204.0	178.0	-26.0	0.046	Monomer Baseline / Stochastic Signal	TRUE
ACP6	Q9NPH0	Q9NPH0-2	428	271	157	261-261;268-271;277-428	3	7	False	C-Terminal Loss		0.19	0.14	0.0	0.0	0.163715	0.0794144	0.0	0.0	0.0	0.0	0.0	0.082	Monomer Baseline / Stochastic Signal	TRUE
PRODH	O43272-1	O43272-2	516	492	24	1-24	1	0	True	N-Terminal Loss		0.19	0.2	0.0	0.0	0.101256	0.0477998	0.0	0.0	0.0	0.0	0.0		Monomer Baseline / Stochastic Signal	TRUE
SEC24C	P53992	P53992-2	1094	342	752	1-752	1	0	True	N-Terminal Loss		0.2	0.13	0.0	0.0	0.112449	0.0	0.0	0.0	0.0	0.0	0.0	0.283	Monomer Baseline / Stochastic Signal	TRUE
PAGE5	Q96GU1	Q96GU1-2	130	110	20	1-20	1	0	True	N-Terminal Loss		0.09	0.11	0.0	0.0	0.0237618	0.0240406	0.0	0.0158333	0.0	0.0	0.0	0.031	Monomer Baseline / Stochastic Signal	TRUE
RGSL1	A5PLK6	A5PLK6-2	1076	599	477	1-477	1	0	True	N-Terminal Loss		0.21	0.16	0.0	0.0	0.112575	0.0451957	0.0	0.0	0.0	0.0	0.0	0.255	Monomer Baseline / Stochastic Signal	TRUE
RGSL1	A5PLK6	A5PLK6-4	1076	402	674	1-576;979-1076	2	0	True	Whole-chain		0.21	0.15	0.0	0.0	0.112575	0.218573	0.0	0.0	0.0	0.0	0.0	0.255	Monomer Baseline / Stochastic Signal	TRUE
PCDHGB1	Q9Y5G3	Q9Y5G3-2	927	810	117	811-927	1	7	False	C-Terminal Loss		0.45	0.47	0.392507	0.38855	0.547689	0.548266	0.242368	0.237546	411.0	402.0	-9.0	0.262	Monomer Baseline / Stochastic Signal	TRUE
PPP2R5A	Q15172	Q15172-2	486	429	57	1-57	1	4	False	N-Terminal Loss		0.15	0.13	0.0	0.0	0.174336	0.405821	0.0	0.0	0.0	0.0	0.0	0.086	Monomer Baseline / Stochastic Signal	TRUE
GCFC2	P16383	P16383-3	781	215	566	207-207;217-781	2	7	False	C-Terminal Loss		0.24	0.08	0.0	0.0	0.0555056	0.0190572	0.0	0.0	0.0	0.0	0.0	0.255	Monomer Baseline / Stochastic Signal	TRUE
TSGA10	Q9BZW7	Q9BZW7-2	698	297	401	298-698	1	3	False	C-Terminal Loss		0.34	0.51	0.442821	0.516582	0.734284	0.726381	0.429657	0.504175	1220.0	412.0	-808.0	0.139	Monomer Baseline / Stochastic Signal	TRUE
PECAM1	P16284	P16284-4	738	719	19	703-721	1	0	False	Internal Deletion / Splice		0.54	0.55	0.629869	0.630863	0.56547	0.561719	0.380841	0.379252	324.0	323.0	-1.0	0.169	Monomer Baseline / Stochastic Signal	TRUE
PECAM1	P16284	P16284-5	738	708	30	709-738	1	5	False	C-Terminal Loss		0.54	0.55	0.629869	0.629618	0.56547	0.575183	0.380841	0.381314	324.0	325.0	1.0	0.169	Monomer Baseline / Stochastic Signal	TRUE
PECAM1	P16284	P16284-6	738	727	11	723-724;730-738	2	5	False	C-Terminal Loss		0.54	0.54	0.629869	0.622	0.56547	0.556865	0.380841	0.374358	324.0	323.0	-1.0	0.169	Monomer Baseline / Stochastic Signal	TRUE
BTBD2	Q9BX70	Q9BX70-2	525	204	321	1-321	1	0	True	N-Terminal Loss		0.49	0.29	0.544649	0.0132288	0.561715	0.041464	0.356291	0.101822	150.0	25.0	-125.0	0.17	Monomer Baseline / Stochastic Signal	TRUE
CLEC4M	Q9H2X3	Q9H2X3-2	399	272	127	266-266;274-399	2	9	False	C-Terminal Loss		0.15	0.1	0.0	0.0	0.0750797	0.0328885	0.0	0.0	0.0	0.0	0.0	0.168	Monomer Baseline / Stochastic Signal	TRUE
CLEC4M	Q9H2X3	Q9H2X3-3	399	324	75	325-399	1	10	False	C-Terminal Loss		0.15	0.14	0.0	0.0	0.0750797	0.0367239	0.0	0.0	0.0	0.0	0.0	0.168	Monomer Baseline / Stochastic Signal	TRUE
BTF3	P20290	P20290-2	206	162	44	1-44	1	0	True	N-Terminal Loss		0.43	0.5	0.618897	0.596277	0.58366	0.532393	0.509456	0.472439	176.0	172.0	-4.0	0.117	Monomer Baseline / Stochastic Signal	TRUE
ZNF280D	Q6N043	Q6N043-5	979	220	759	1-759	1	0	True	N-Terminal Loss		0.19	0.11	0.0	0.0	0.0335246	0.0207572	0.0	0.0	0.0	0.0	0.0	0.579	Monomer Baseline / Stochastic Signal	TRUE
ZNF280D	Q6N043	Q6N043-2	979	966	13	1-13	1	0	True	N-Terminal Loss		0.19	0.18	0.0	0.0	0.0335246	0.0999496	0.0	0.0	0.0	0.0	0.0	0.579	Monomer Baseline / Stochastic Signal	TRUE
ZNF280D	Q6N043	Q6N043-3	979	592	389	591-979	1	10	False	C-Terminal Loss		0.19	0.28	0.0	0.0117524	0.0335246	0.107278	0.0	0.0554504	0.0	7.0	7.0	0.579	Monomer Baseline / Stochastic Signal	TRUE
CD200R1L	Q6Q8B3	Q6Q8B3-2	271	250	21	1-21	1	0	True	N-Terminal Loss	SIGNAL:1-23	0.14	0.16	0.0	0.0	0.147787	0.161142	0.0	0.0	0.0	0.0	0.0	0.1	Monomer Baseline / Stochastic Signal	TRUE
NDUFAF3	Q9BU61	Q9BU61-2	184	127	57	1-57	1	0	True	N-Terminal Loss		0.5	0.2	0.330914	0.0	0.27057	0.134013	0.363905	0.0293611	131.0	0.0	-131.0	0.103	Monomer Baseline / Stochastic Signal	TRUE
KCTD3	Q9Y597	Q9Y597-3	815	169	646	1-646	1	0	True	N-Terminal Loss		0.39	0.07	0.0	0.0	0.454228	0.0310795	0.0398667	0.0	0.0	0.0	0.0	0.326	Monomer Baseline / Stochastic Signal	TRUE
ARFRP1	Q13795	Q13795-3	201	154	47	1-47	1	0	True	N-Terminal Loss		0.11	0.17	0.0	0.0	0.157438	0.0375097	0.0	0.01	0.0	0.0	0.0	0.005	Monomer Baseline / Stochastic Signal	TRUE
ARFRP1	Q13795	Q13795-4	201	121	80	122-201	1	6	False	C-Terminal Loss		0.11	0.12	0.0	0.0	0.157438	0.0260378	0.0	0.00999999	0.0	0.0	0.0	0.005	Monomer Baseline / Stochastic Signal	TRUE
ARFRP1	Q13795	Q13795-2	201	173	28	174-201	1	0	True	C-Terminal Loss		0.11	0.29	0.0	0.0113333	0.157438	0.147975	0.0	0.0484901	0.0	3.0	3.0	0.005	Monomer Baseline / Stochastic Signal	TRUE
NEIL2	Q969S2	Q969S2-3	332	271	61	1-61	1	0	True	N-Terminal Loss		0.12	0.14	0.0	0.0	0.421737	0.0838263	0.0	0.0	0.0	0.0	0.0	0.22	Monomer Baseline / Stochastic Signal	TRUE
H1-0	P07305	P07305-2	194	177	17	1-17	1	2	False	N-Terminal Loss		0.17	0.22	0.0	0.0120624	0.0378812	0.0651268	0.0	0.0871617	0.0	21.0	21.0	0.247	Monomer Baseline / Stochastic Signal	TRUE
SHTN1	A0MZ66	A0MZ66-2	631	456	175	457-631	1	3	False	C-Terminal Loss		0.32	0.33	0.451399	0.409191	0.649437	0.637669	0.423872	0.416879	525.0	446.0	-79.0	0.334	Monomer Baseline / Stochastic Signal	TRUE
SHTN1	A0MZ66	A0MZ66-5	631	571	60	1-60	1	0	True	N-Terminal Loss		0.32	0.38	0.451399	0.490902	0.649437	0.673221	0.423872	0.411356	525.0	540.0	15.0	0.334	Monomer Baseline / Stochastic Signal	TRUE
SHTN1	A0MZ66	A0MZ66-8	631	498	133	1-60;559-631	2	0	True	Whole-chain		0.32	0.41	0.451399	0.504765	0.649437	0.656771	0.423872	0.441769	525.0	443.0	-82.0	0.334	Monomer Baseline / Stochastic Signal	TRUE
SHTN1	A0MZ66	A0MZ66-7	631	219	412	1-412	1	0	True	N-Terminal Loss		0.32	0.07	0.451399	0.0	0.649437	0.0	0.423872	0.0	525.0	0.0	-525.0	0.334	Monomer Baseline / Stochastic Signal	TRUE
SHTN1	A0MZ66	A0MZ66-4	631	558	73	559-631	1	0	True	C-Terminal Loss		0.32	0.34	0.451399	0.422132	0.649437	0.65182	0.423872	0.418091	525.0	492.0	-33.0	0.334	Monomer Baseline / Stochastic Signal	TRUE
VAMP1	P23763	P23763-2	118	116	2	117-118	1	3	False	C-Terminal Loss		0.2	0.14	0.0225027	0.0131922	0.0880096	0.0681137	0.26428	0.126694	47.0	28.0	-19.0	0.076	Monomer Baseline / Stochastic Signal	TRUE
VAMP1	P23763	P23763-3	118	117	1	118-118	1	4	False	C-Terminal Loss		0.2	0.17	0.0225027	0.0160791	0.0880096	0.051933	0.26428	0.171923	47.0	40.0	-7.0	0.076	Monomer Baseline / Stochastic Signal	TRUE
PSMA6	P60900	P60900-3	246	167	79	1-79	1	0	True	N-Terminal Loss		0.11	0.43	0.0	0.0259571	0.544468	0.240587	0.0	0.104194	0.0	88.0	88.0	0.0	Monomer Baseline / Stochastic Signal	TRUE
PAIP1	Q9H074	Q9H074-2	479	400	79	1-79	1	8	False	N-Terminal Loss		0.5	0.56	0.650898	0.669761	0.220683	0.153526	0.434899	0.451002	93.0	91.0	-2.0	0.33	Monomer Baseline / Stochastic Signal	TRUE
PAIP1	Q9H074	Q9H074-3	479	367	112	1-112	1	0	True	N-Terminal Loss		0.5	0.6	0.650898	0.672443	0.220683	0.210966	0.434899	0.453929	93.0	93.0	0.0	0.33	Monomer Baseline / Stochastic Signal	TRUE
SPATA31J1	A6NFR6	A6NFR6-3	353	237	117	237-353	1	7	False	C-Terminal Loss		0.2	0.31	0.0127108	0.278993	0.0405179	0.139539	0.0775238	0.394169	31.0	113.0	82.0	0.507	Monomer Baseline / Stochastic Signal	TRUE
KCNE4	Q8WWG9	Q8WWG9-3	221	170	51	1-51	1	0	True	N-Terminal Loss		0.2	0.23	0.0543454	0.0987978	0.0672242	0.0985797	0.331266	0.390606	61.0	68.0	7.0	0.344	Monomer Baseline / Stochastic Signal	TRUE
SURF4	O15260	O15260-2	269	159	110	160-269	1	3	False	C-Terminal Loss		0.11	0.09	0.0	0.0	0.14058	0.0276615	0.0	0.0	0.0	0.0	0.0	0.041	Monomer Baseline / Stochastic Signal	TRUE
LEPR	P48357	P48357-2	1165	896	269	897-1165	1	5	False	C-Terminal Loss		0.19	0.45	0.0	0.160564	0.0292503	0.0681877	0.0	0.135161	0.0	78.0	78.0	0.328	Monomer Baseline / Stochastic Signal	TRUE
LEPR	P48357	P48357-4	1165	906	264	902-1165	1	6	False	C-Terminal Loss		0.19	0.29	0.0	0.0	0.0292503	0.0475814	0.0	0.0	0.0	0.0	0.0	0.328	Monomer Baseline / Stochastic Signal	TRUE
LEPR	P48357	P48357-5	1165	839	326	840-1165	1	0	True	C-Terminal Loss		0.19	0.17	0.0	0.0	0.0292503	0.0206312	0.0	0.0	0.0	0.0	0.0	0.328	Monomer Baseline / Stochastic Signal	TRUE
KSR1	Q8IVT5	Q8IVT5-3	923	786	137	1-137	1	0	True	N-Terminal Loss		0.29	0.18	0.289916	0.0	0.14869	0.13764	0.249503	0.0	117.0	0.0	-117.0	0.489	Monomer Baseline / Stochastic Signal	TRUE
RBSN	Q9H1K0	Q9H1K0-2	784	208	576	200-200;210-784	2	5	False	C-Terminal Loss		0.16	0.18	0.0	0.0123582	0.151465	0.033508	0.0	0.0755998	0.0	13.0	13.0	0.357	Monomer Baseline / Stochastic Signal	TRUE
TGM2	P21980	P21980-2	687	548	142	546-687	1	5	False	C-Terminal Loss		0.16	0.18	0.0	0.0	0.137269	0.197305	0.0	0.0	0.0	0.0	0.0	0.003	Monomer Baseline / Stochastic Signal	TRUE
NFATC2IP	Q8NCF5	Q8NCF5-3	419	127	292	1-292	1	0	True	N-Terminal Loss		0.14	0.15	0.0	0.0	0.230116	0.0603719	0.0	0.0	0.0	0.0	0.0	0.387	Monomer Baseline / Stochastic Signal	TRUE
NFATC2IP	Q8NCF5	Q8NCF5-2	419	138	281	1-281	1	0	True	N-Terminal Loss		0.14	0.27	0.0	0.0	0.230116	0.163447	0.0	0.0325134	0.0	0.0	0.0	0.387	Monomer Baseline / Stochastic Signal	TRUE
CDC14A	Q9UNH5	Q9UNH5-3	594	383	211	384-594	1	4	False	C-Terminal Loss		0.22	0.18	0.0	0.0	0.0906183	0.0481113	0.0	0.0	0.0	0.0	0.0	0.369	Monomer Baseline / Stochastic Signal	TRUE
CAPN13	Q6MZZ7	Q6MZZ7-2	669	423	246	424-669	1	6	False	C-Terminal Loss		0.34	0.19	0.573595	0.0	0.374015	0.0767928	0.377137	0.0	236.0	0.0	-236.0	0.066	Monomer Baseline / Stochastic Signal	TRUE
LRRC41	Q15345	Q15345-3	812	729	89	724-812	1	6	False	C-Terminal Loss		0.22	0.22	0.0	0.0	0.194409	0.216678	0.0	0.0	0.0	0.0	0.0	0.289	Monomer Baseline / Stochastic Signal	TRUE
ACVR2A	P27037	P27037-2	513	405	108	1-108	1	0	True	N-Terminal Loss	SIGNAL:1-19	0.17	0.18	0.0	0.0	0.188045	0.435542	0.0	0.0	0.0	0.0	0.0	0.113	Monomer Baseline / Stochastic Signal	TRUE
ZNF547	Q8IVP9	Q8IVP9-2	402	353	49	354-402	1	6	False	C-Terminal Loss		0.15	0.14	0.0	0.0	0.0750043	0.0752053	0.0	0.0	0.0	0.0	0.0	0.266	Monomer Baseline / Stochastic Signal	TRUE
FAXDC2	Q96IV6	Q96IV6-2	333	310	23	1-23	1	0	True	N-Terminal Loss		0.16	0.16	0.0	0.0	0.191921	0.215394	0.0	0.0	0.0	0.0	0.0	0.003	Monomer Baseline / Stochastic Signal	TRUE
LSM5	Q9Y4Y9	Q9Y4Y9-2	91	62	29	1-29	1	0	True	N-Terminal Loss		0.56	0.36	0.315891	0.0878262	0.193623	0.100406	0.459446	0.287608	123.0	70.0	-53.0	0.011	Monomer Baseline / Stochastic Signal	TRUE
NRL	P54845	P54845-2	237	98	139	1-139	1	0	True	N-Terminal Loss		0.45	0.62	0.467307	0.464245	0.410016	0.528524	0.471946	0.525674	110.0	106.0	-4.0	0.236	Monomer Baseline / Stochastic Signal	TRUE
PABPC1L	Q4VXU2	Q4VXU2-2	619	330	289	331-619	1	6	False	C-Terminal Loss		0.15	0.1	0.0	0.0	0.0228125	0.100543	0.0	0.0	0.0	0.0	0.0	0.244	Monomer Baseline / Stochastic Signal	TRUE
RWDD4	Q6NW29	Q6NW29-2	188	93	95	1-95	1	0	True	N-Terminal Loss		0.17	0.08	0.0	0.0	0.059613	0.0240697	0.0327778	0.0	0.0	0.0	0.0	0.16	Monomer Baseline / Stochastic Signal	TRUE
FDFT1	P37268	P37268-3	417	332	85	1-85	1	0	True	N-Terminal Loss		0.21	0.28	0.0	0.0	0.0782719	0.131881	0.0	0.0200636	0.0	0.0	0.0	0.031	Monomer Baseline / Stochastic Signal	TRUE
FDFT1	P37268	P37268-4	417	306	111	1-111	1	0	True	N-Terminal Loss		0.21	0.26	0.0	0.0	0.0782719	0.0635934	0.0	0.0323556	0.0	0.0	0.0	0.031	Monomer Baseline / Stochastic Signal	TRUE
FDFT1	P37268	P37268-2	417	353	64	1-64	1	0	True	N-Terminal Loss		0.21	0.4	0.0	0.0124355	0.0782719	0.222189	0.0	0.104668	0.0	70.0	70.0	0.031	Monomer Baseline / Stochastic Signal	TRUE
PCDHA12	Q9UN75	Q9UN75-2	941	792	149	793-941	1	3	False	C-Terminal Loss		0.54	0.59	0.606164	0.615825	0.481048	0.579624	0.336019	0.3375	424.0	422.0	-2.0	0.271	Monomer Baseline / Stochastic Signal	TRUE
EPHB4	P54760	P54760-2	987	516	471	507-507;518-987	2	6	False	C-Terminal Loss		0.2	0.65	0.0	0.603573	0.433459	0.438971	0.0	0.351485	0.0	232.0	232.0	0.101	Monomer Baseline / Stochastic Signal	TRUE
EPHB4	P54760	P54760-4	987	414	573	408-411;419-987	2	7	False	C-Terminal Loss		0.2	0.7	0.0	0.629887	0.433459	0.417657	0.0	0.372416	0.0	230.0	230.0	0.101	Monomer Baseline / Stochastic Signal	TRUE
GBA1	P04062	P04062-2	536	516	20	1-20	1	0	True	N-Terminal Loss	SIGNAL:1-39	0.61	0.54	0.339897	0.0885517	0.108395	0.0932466	0.162027	0.0993715	150.0	92.0	-58.0	0.058	Ablation from >0.6 Canonical	TRUE
GBA1	P04062	P04062-4	536	449	87	1-87	1	0	True	N-Terminal Loss	SIGNAL:1-39	0.61	0.54	0.339897	0.133779	0.108395	0.0604057	0.162027	0.129088	150.0	91.0	-59.0	0.058	Ablation from >0.6 Canonical	TRUE
CHRD	Q9H2X0	Q9H2X0-2	955	86	869	87-955	1	2	False	C-Terminal Loss		0.19	0.33	0.0	0.16547	0.0811805	0.18652	0.0	0.449494	0.0	75.0	75.0	0.216	Monomer Baseline / Stochastic Signal	TRUE
SLC6A8	P48029	P48029-3	635	270	365	1-365	1	0	True	N-Terminal Loss		0.19	0.12	0.0	0.0	0.232257	0.0480988	0.0	0.0	0.0	0.0	0.0	0.118	Monomer Baseline / Stochastic Signal	TRUE
SLC6A8	P48029	P48029-4	635	520	115	1-115	1	0	True	N-Terminal Loss		0.19	0.2	0.0	0.0	0.232257	0.260639	0.0	0.0	0.0	0.0	0.0	0.118	Monomer Baseline / Stochastic Signal	TRUE
TNFRSF8	P28908	P28908-2	595	132	463	1-463	1	0	True	N-Terminal Loss	SIGNAL:1-18	0.16	0.13	0.0112032	0.0134786	0.0732129	0.0256066	0.0740388	0.140083	13.0	19.0	6.0	0.484	Monomer Baseline / Stochastic Signal	TRUE
RFPL3	O75679	O75679-2	317	288	29	1-29	1	0	True	N-Terminal Loss		0.7	0.77	0.546735	0.622211	0.48481	0.5721	0.350099	0.398779	259.0	257.0	-2.0	0.098	Conserved at >0.7	TRUE
UBA6	A0AVT1	A0AVT1-2	1052	578	474	1-474	1	0	True	N-Terminal Loss		0.2	0.17	0.0	0.0	0.617725	0.261339	0.0	0.0	0.0	0.0	0.0	0.035	Monomer Baseline / Stochastic Signal	TRUE
DAB2IP	Q5VWQ8	Q5VWQ8-2	1189	1065	124	1-124	1	0	True	N-Terminal Loss		0.24	0.24	0.0619284	0.0702288	0.176799	0.258903	0.263399	0.258995	234.0	234.0	0.0	0.426	Monomer Baseline / Stochastic Signal	TRUE
DAB2IP	Q5VWQ8	Q5VWQ8-4	1189	1036	153	1-124;1158-1159;1163-1189	3	1	False	Whole-chain		0.24	0.23	0.0619284	0.0779005	0.176799	0.188489	0.263399	0.264664	234.0	233.0	-1.0	0.426	Monomer Baseline / Stochastic Signal	TRUE
DAB2IP	Q5VWQ8	Q5VWQ8-5	1189	1132	57	1-28;1158-1159;1163-1189	3	13	False	Whole-chain		0.24	0.23	0.0619284	0.0726719	0.176799	0.187778	0.263399	0.241007	234.0	233.0	-1.0	0.426	Monomer Baseline / Stochastic Signal	TRUE
TMEM232	C9JQI7	C9JQI7-2	657	506	151	507-657	1	20	False	C-Terminal Loss		0.2	0.19	0.0	0.0	0.166834	0.154204	0.0	0.0	0.0	0.0	0.0	0.236	Monomer Baseline / Stochastic Signal	TRUE
NGFR	P08138	P08138-2	427	333	94	1-94	1	0	True	N-Terminal Loss	SIGNAL:1-28	0.14	0.14	0.0	0.0126632	0.0245794	0.0833778	0.0258333	0.1275	0.0	28.0	28.0	0.244	Monomer Baseline / Stochastic Signal	TRUE
SOX15	O60248	O60248-2	233	178	55	179-233	1	0	True	C-Terminal Loss		0.32	0.38	0.297268	0.282829	0.0320808	0.029883	0.38888	0.365078	32.0	35.0	3.0	0.292	Monomer Baseline / Stochastic Signal	TRUE
PTBP2	Q9UKA9	Q9UKA9-5	531	356	175	357-531	1	8	False	C-Terminal Loss		0.15	0.18	0.0	0.0	0.0498013	0.116192	0.0	0.0	0.0	0.0	0.0	0.254	Monomer Baseline / Stochastic Signal	TRUE
ATXN7	O15265	O15265-3	892	747	147	1-147	1	17	False	N-Terminal Loss		0.21	0.21	0.012495	0.0537842	0.0258158	0.0288584	0.0759896	0.159542	27.0	52.0	25.0	0.701	Monomer Baseline / Stochastic Signal	TRUE
ALKBH8	Q96BT7	Q96BT7-3	664	224	440	216-218;228-664	2	8	False	C-Terminal Loss		0.16	0.15	0.0	0.0	0.546376	0.0319559	0.0	0.0	0.0	0.0	0.0	0.137	Monomer Baseline / Stochastic Signal	TRUE
ALKBH8	Q96BT7	Q96BT7-2	664	238	426	234-239;245-664	2	3	False	C-Terminal Loss		0.16	0.13	0.0	0.0	0.546376	0.0486355	0.0	0.0	0.0	0.0	0.0	0.137	Monomer Baseline / Stochastic Signal	TRUE
ATP6V0B	Q99437	Q99437-2	205	158	47	1-47	1	0	True	N-Terminal Loss		0.17	0.28	0.0	0.0	0.0791105	0.10116	0.0	0.0	0.0	0.0	0.0	0.0	Monomer Baseline / Stochastic Signal	TRUE
FTO	Q9C0B1	Q9C0B1-4	505	106	399	1-399	1	0	True	N-Terminal Loss		0.18	0.16	0.0	0.0112855	0.266948	0.0949494	0.0	0.06457	0.0	6.0	6.0	0.05	Monomer Baseline / Stochastic Signal	TRUE
LRRC17	Q8N6Y2	Q8N6Y2-2	441	313	128	314-441	1	4	False	C-Terminal Loss		0.22	0.18	0.0	0.0	0.189232	0.0949757	0.0335417	0.0	0.0	0.0	0.0	0.229	Monomer Baseline / Stochastic Signal	TRUE
PTGR1	Q14914	Q14914-2	329	301	28	302-329	1	6	False	C-Terminal Loss		0.94	0.93	0.909136	0.880744	0.635341	0.633804	0.617027	0.564615	180.0	176.0	-4.0	0.0	Conserved at >0.8	TRUE
ZNF19	P17023	P17023-2	458	446	12	1-12	1	0	True	N-Terminal Loss		0.13	0.14	0.0	0.0	0.160489	0.160527	0.0	0.0	0.0	0.0	0.0	0.253	Monomer Baseline / Stochastic Signal	TRUE
MORN1	Q5T089	Q5T089-2	497	350	147	351-497	1	5	False	C-Terminal Loss		0.13	0.12	0.0	0.0	0.605723	0.0323547	0.0	0.0	0.0	0.0	0.0	0.276	Monomer Baseline / Stochastic Signal	TRUE
CIROZ	Q8N9H9	Q8N9H9-3	823	674	149	1-149	1	0	True	N-Terminal Loss	SIGNAL:1-22	0.17	0.15	0.0	0.0	0.0544706	0.0342013	0.0	0.0	0.0	0.0	0.0	0.61	Monomer Baseline / Stochastic Signal	TRUE
GORAB	Q5T7V8	Q5T7V8-2	369	221	148	222-369	1	0	True	C-Terminal Loss		0.34	0.23	0.465043	0.0139571	0.643816	0.110335	0.453765	0.121662	205.0	49.0	-156.0	0.333	Monomer Baseline / Stochastic Signal	TRUE
OLFM3	Q96PB7	Q96PB7-5	478	383	95	1-95	1	0	True	N-Terminal Loss	SIGNAL:1-23	0.3	0.19	0.0721664	0.0	0.184984	0.104813	0.154173	0.0447333	240.0	2.0	-238.0	0.109	Monomer Baseline / Stochastic Signal	TRUE
CHPT1	Q8WUD6	Q8WUD6-2	406	218	188	219-406	1	2	False	C-Terminal Loss		0.77	0.26	0.667165	0.0114879	0.0789117	0.0699722	0.389396	0.0707749	107.0	10.0	-97.0	0.067	Ablation from >0.7 Canonical	TRUE
VTCN1	Q7Z7D3	Q7Z7D3-4	282	187	95	1-95	1	0	True	N-Terminal Loss	SIGNAL:1-24	0.11	0.38	0.0	0.128201	0.35825	0.13601	0.0	0.195342	0.0	99.0	99.0	0.078	Monomer Baseline / Stochastic Signal	TRUE
RRM2B	Q7LG56	Q7LG56-5	351	43	308	44-351	1	2	False	C-Terminal Loss		0.83	0.11	0.856275	0.0	0.604015	0.0401053	0.581576	0.0331641	251.0	0.0	-251.0	0.137	Ablation from >0.8 Canonical	TRUE
WDR55	Q9H6Y2	Q9H6Y2-2	383	165	218	1-218	1	0	True	N-Terminal Loss		0.29	0.22	0.012922	0.0	0.0615513	0.0505871	0.0995697	0.016875	24.0	0.0	-24.0	0.112	Monomer Baseline / Stochastic Signal	TRUE
SCFD1	Q8WVM8	Q8WVM8-3	642	575	67	1-67	1	0	True	N-Terminal Loss		0.18	0.22	0.0	0.0	0.200687	0.116347	0.0	0.0	0.0	0.0	0.0	0.103	Monomer Baseline / Stochastic Signal	TRUE
SCFD1	Q8WVM8	Q8WVM8-2	642	550	92	1-92	1	0	True	N-Terminal Loss		0.18	0.22	0.0	0.0	0.200687	0.0603071	0.0	0.0	0.0	0.0	0.0	0.103	Monomer Baseline / Stochastic Signal	TRUE
LRRFIP2	Q9Y608	Q9Y608-3	721	100	621	1-621	1	0	True	N-Terminal Loss		0.3	0.71	0.439433	0.555756	0.702306	0.693669	0.46905	0.592066	620.0	200.0	-420.0	0.412	Monomer Baseline / Stochastic Signal	TRUE
CNNM2	Q9H8M5	Q9H8M5-3	875	552	329	547-875	1	4	False	C-Terminal Loss		0.54	0.48	0.586315	0.594576	0.71137	0.591935	0.352567	0.429133	791.0	423.0	-368.0	0.274	Monomer Baseline / Stochastic Signal	TRUE
ATOSB	Q7L5A3	Q7L5A3-3	538	233	305	1-305	1	0	True	N-Terminal Loss		0.15	0.2	0.0	0.0	0.0983806	0.121412	0.0	0.0	0.0	0.0	0.0	0.626	Monomer Baseline / Stochastic Signal	TRUE
ATOSB	Q7L5A3	Q7L5A3-2	538	442	96	443-538	1	7	False	C-Terminal Loss		0.15	0.18	0.0	0.0	0.0983806	0.030042	0.0	0.0225	0.0	0.0	0.0	0.626	Monomer Baseline / Stochastic Signal	TRUE
CD58	P19256	P19256-2	250	237	13	238-250	1	2	False	C-Terminal Loss		0.16	0.15	0.0	0.0	0.393766	0.463785	0.0	0.0	0.0	0.0	0.0	0.076	Monomer Baseline / Stochastic Signal	TRUE
CD58	P19256	P19256-3	250	248	2	249-250	1	1	False	C-Terminal Loss		0.16	0.16	0.0	0.0	0.393766	0.444556	0.0	0.0	0.0	0.0	0.0	0.076	Monomer Baseline / Stochastic Signal	TRUE
PTPN5	P54829	P54829-3	565	541	24	1-24	1	0	True	N-Terminal Loss		0.32	0.26	0.0126766	0.0	0.0760898	0.0930311	0.0493853	0.0	4.0	0.0	-4.0	0.319	Monomer Baseline / Stochastic Signal	TRUE
GSG1L	Q6UXU4	Q6UXU4-2	331	176	155	1-155	1	0	True	N-Terminal Loss		0.15	0.21	0.0	0.010388	0.0770194	0.077405	0.0	0.048034	0.0	6.0	6.0	0.275	Monomer Baseline / Stochastic Signal	TRUE
VWA2	Q5GFL6	Q5GFL6-2	755	725	31	713-716;729-755	2	13	False	C-Terminal Loss		0.17	0.18	0.0	0.0	0.159048	0.245435	0.0	0.0	0.0	0.0	0.0	0.034	Monomer Baseline / Stochastic Signal	TRUE
CYP11A1	P05108	P05108-2	521	363	158	1-158	1	0	True	N-Terminal Loss	TRANSIT:1-39	0.21	0.18	0.0	0.0	0.143356	0.0475811	0.0	0.0	0.0	0.0	0.0	0.088	Monomer Baseline / Stochastic Signal	TRUE
TBX15	Q96SF7	Q96SF7-2	602	496	106	1-106	1	0	True	N-Terminal Loss		0.15	0.16	0.0	0.0	0.0600719	0.035529	0.0	0.0	0.0	0.0	0.0	0.581	Monomer Baseline / Stochastic Signal	TRUE
LARP7	Q4G0J3	Q4G0J3-2	582	214	368	1-368	1	0	True	N-Terminal Loss		0.15	0.1	0.0	0.0	0.0203743	0.0245754	0.0	0.0	0.0	0.0	0.0	0.326	Monomer Baseline / Stochastic Signal	TRUE
INAVA	Q3KP66	Q3KP66-3	663	578	85	1-85	1	0	True	N-Terminal Loss		0.23	0.15	0.0788844	0.0	0.0981169	0.0494825	0.223859	0.0	86.0	0.0	-86.0	0.535	Monomer Baseline / Stochastic Signal	TRUE
ADAMTS14	Q8WXS8	Q8WXS8-2	1223	1156	67	1-67	1	0	True	N-Terminal Loss	SIGNAL:1-22;PROPEP:23-252	0.21	0.2	0.0	0.0	0.182546	0.232467	0.0	0.0	0.0	0.0	0.0	0.261	Monomer Baseline / Stochastic Signal	TRUE
AASDH	Q4L235	Q4L235-3	1098	841	257	842-1098	1	9	False	C-Terminal Loss		0.21	0.26	0.0	0.0	0.556968	0.165227	0.0	0.0	0.0	0.0	0.0	0.136	Monomer Baseline / Stochastic Signal	TRUE
AASDH	Q4L235	Q4L235-2	1098	998	100	1-100	1	0	True	N-Terminal Loss		0.21	0.21	0.0	0.0	0.556968	0.359665	0.0	0.0	0.0	0.0	0.0	0.136	Monomer Baseline / Stochastic Signal	TRUE
AASDH	Q4L235	Q4L235-4	1098	857	247	852-1098	1	18	False	C-Terminal Loss		0.21	0.24	0.0	0.0	0.556968	0.193892	0.0	0.0	0.0	0.0	0.0	0.136	Monomer Baseline / Stochastic Signal	TRUE
RBM41	Q96IZ5	Q96IZ5-2	413	405	8	406-413	1	0	True	C-Terminal Loss		0.15	0.14	0.0	0.0	0.0258342	0.030708	0.0	0.0	0.0	0.0	0.0	0.24	Monomer Baseline / Stochastic Signal	TRUE
JAKMIP2	Q96AA8	Q96AA8-4	810	778	42	1-42	1	7	False	N-Terminal Loss		0.28	0.28	0.451181	0.427884	0.707027	0.712339	0.421263	0.403747	1018.0	1016.0	-2.0	0.133	Monomer Baseline / Stochastic Signal	TRUE
SUFU	Q9UMX1	Q9UMX1-2	484	433	51	434-484	1	1	False	C-Terminal Loss		0.17	0.16	0.0	0.0	0.24727	0.252876	0.0	0.0	0.0	0.0	0.0	0.178	Monomer Baseline / Stochastic Signal	TRUE
ELOC	Q15369	Q15369-2	112	96	16	1-16	1	0	True	N-Terminal Loss		0.18	0.24	0.0	0.0	0.204284	0.183687	0.0	0.036565	0.0	0.0	0.0	0.009	Monomer Baseline / Stochastic Signal	TRUE
DOK1	Q99704	Q99704-3	481	342	139	1-139	1	0	True	N-Terminal Loss		0.32	0.39	0.36745	0.666204	0.460595	0.644646	0.41347	0.621639	218.0	207.0	-11.0	0.364	Monomer Baseline / Stochastic Signal	TRUE
SCAF4	O95104	O95104-3	1147	1132	15	38-52	1	0	False	Internal Deletion / Splice		0.2	0.24	0.0	0.0105164	0.0293563	0.0592414	0.0	0.0501632	0.0	14.0	14.0	0.657	Monomer Baseline / Stochastic Signal	TRUE
NME7	Q9Y5B8	Q9Y5B8-2	376	340	36	1-36	1	0	True	N-Terminal Loss		0.13	0.11	0.0	0.0	0.12233	0.646528	0.0	0.0	0.0	0.0	0.0	0.008	Monomer Baseline / Stochastic Signal	TRUE
TEDC2	Q7L2K0	Q7L2K0-2	433	266	167	1-167	1	0	True	N-Terminal Loss		0.14	0.17	0.0	0.0	0.0438805	0.021949	0.0	0.0	0.0	0.0	0.0	0.328	Monomer Baseline / Stochastic Signal	TRUE
EGR2	P11161	P11161-2	476	426	50	1-50	1	0	True	N-Terminal Loss		0.15	0.18	0.0197798	0.0167753	0.0217419	0.0244642	0.125905	0.178319	15.0	23.0	8.0	0.729	Monomer Baseline / Stochastic Signal	TRUE
SPINK13	Q1W4C9	Q1W4C9-2	94	54	40	1-40	1	0	True	N-Terminal Loss	SIGNAL:1-23	0.17	0.15	0.011359	0.01494	0.0408449	0.0644202	0.0757839	0.0957814	13.0	25.0	12.0	0.0	Monomer Baseline / Stochastic Signal	TRUE
LOXL3	P58215	P58215-2	753	392	361	1-361	1	0	True	N-Terminal Loss	SIGNAL:1-25	0.18	0.32	0.0	0.0	0.268249	0.188743	0.0	0.0	0.0	0.0	0.0	0.09	Monomer Baseline / Stochastic Signal	TRUE
APTX	Q7Z2E3	Q7Z2E3-11	356	306	50	307-356	1	1	False	C-Terminal Loss		0.22	0.23	0.0	0.0	0.0965635	0.0404966	0.0239583	0.0305	0.0	0.0	0.0	0.222	Monomer Baseline / Stochastic Signal	TRUE
APTX	Q7Z2E3	Q7Z2E3-2	356	168	188	1-188	1	0	True	N-Terminal Loss		0.22	0.12	0.0	0.0	0.0965635	0.145799	0.0239583	0.0	0.0	0.0	0.0	0.222	Monomer Baseline / Stochastic Signal	TRUE
APTX	Q7Z2E3	Q7Z2E3-4	356	254	102	1-102	1	0	True	N-Terminal Loss		0.22	0.21	0.0	0.0	0.0965635	0.03825	0.0239583	0.0	0.0	0.0	0.0	0.222	Monomer Baseline / Stochastic Signal	TRUE
APTX	Q7Z2E3	Q7Z2E3-6	356	113	243	1-193;307-356	2	1	False	Whole-chain		0.22	0.07	0.0	0.0	0.0965635	0.40424	0.0239583	0.0	0.0	0.0	0.0	0.222	Monomer Baseline / Stochastic Signal	TRUE
APTX	Q7Z2E3	Q7Z2E3-7	356	342	14	1-14	1	0	True	N-Terminal Loss		0.22	0.18	0.0	0.0	0.0965635	0.236829	0.0239583	0.0	0.0	0.0	0.0	0.222	Monomer Baseline / Stochastic Signal	TRUE
ENC1	O14682	O14682-2	589	516	73	1-73	1	0	True	N-Terminal Loss		0.79	0.53	0.679446	0.0887407	0.675564	0.120379	0.31482	0.110351	213.0	74.0	-139.0	0.037	Ablation from >0.7 Canonical	TRUE
USP45	Q70EL2	Q70EL2-2	814	289	525	290-814	1	7	False	C-Terminal Loss		0.18	0.16	0.0	0.0	0.180397	0.0447952	0.0	0.0	0.0	0.0	0.0	0.362	Monomer Baseline / Stochastic Signal	TRUE
PFKFB3	Q16875	Q16875-2	520	514	6	515-520	1	8	False	C-Terminal Loss		0.74	0.71	0.661441	0.600012	0.522609	0.499346	0.368197	0.304228	329.0	308.0	-21.0	0.135	Conserved at >0.7	TRUE
RNF44	Q7L0R7	Q7L0R7-2	432	351	81	1-81	1	0	True	N-Terminal Loss		0.14	0.21	0.0	0.0	0.0289826	0.0640785	0.0	0.0316667	0.0	0.0	0.0	0.613	Monomer Baseline / Stochastic Signal	TRUE
ZNF101	Q8IZC7	Q8IZC7-2	436	316	120	1-120	1	0	True	N-Terminal Loss		0.14	0.15	0.0	0.0	0.0934718	0.0206533	0.0	0.0	0.0	0.0	0.0	0.259	Monomer Baseline / Stochastic Signal	TRUE
ACOX3	O15254	O15254-2	700	624	76	625-700	1	14	False	C-Terminal Loss		0.95	0.93	0.93885	0.912949	0.7356	0.686373	0.602365	0.56073	753.0	421.0	-332.0	0.01	Conserved at >0.8	TRUE
XRN2	Q9H0D6	Q9H0D6-2	950	874	76	1-76	1	0	True	N-Terminal Loss		0.19	0.19	0.0	0.0	0.168864	0.222237	0.0	0.0	0.0	0.0	0.0	0.205	Monomer Baseline / Stochastic Signal	TRUE
ENOSF1	Q7L5Y1	Q7L5Y1-7	443	213	230	1-230	1	0	True	N-Terminal Loss		0.95	0.88	0.920703	0.810869	0.713706	0.289778	0.645648	0.537617	338.0	102.0	-236.0	0.002	Conserved at >0.8	TRUE
ENOSF1	Q7L5Y1	Q7L5Y1-6	443	262	181	1-181	1	0	True	N-Terminal Loss		0.95	0.89	0.920703	0.833968	0.713706	0.2923	0.645648	0.547595	338.0	98.0	-240.0	0.002	Conserved at >0.8	TRUE
PLEKHG5	O94827	O94827-4	1006	930	76	914-915;933-1006	2	13	False	C-Terminal Loss		0.46	0.48	0.630692	0.633682	0.515802	0.565255	0.343955	0.344413	205.0	205.0	0.0	0.462	Monomer Baseline / Stochastic Signal	TRUE
STX6	O43752	O43752-2	255	154	101	1-101	1	0	True	N-Terminal Loss		0.16	0.13	0.0	0.0121221	0.0664043	0.0953318	0.0269444	0.119472	0.0	28.0	28.0	0.051	Monomer Baseline / Stochastic Signal	TRUE
IFT56	A0AVF1	A0AVF1-2	554	487	67	477-478;490-554	2	12	False	C-Terminal Loss		0.14	0.13	0.0	0.0	0.55668	0.388685	0.0	0.0	0.0	0.0	0.0	0.043	Monomer Baseline / Stochastic Signal	TRUE
FBXO15	Q8NCQ5	Q8NCQ5-2	510	434	76	1-76	1	0	True	N-Terminal Loss		0.18	0.15	0.0	0.0	0.122303	0.113296	0.0	0.0	0.0	0.0	0.0	0.188	Monomer Baseline / Stochastic Signal	TRUE
CCDC62	Q6P9F0	Q6P9F0-2	684	682	3	682-684	1	10	False	C-Terminal Loss		0.36	0.37	0.445519	0.446019	0.723006	0.722555	0.447817	0.43216	585.0	613.0	28.0	0.496	Monomer Baseline / Stochastic Signal	TRUE
TYW5	A2RUC4	A2RUC4-2	315	152	163	1-163	1	0	True	N-Terminal Loss		0.93	0.87	0.896408	0.734494	0.715691	0.705508	0.474644	0.476532	212.0	191.0	-21.0	0.003	Conserved at >0.8	TRUE
ANP32E	Q9BTT0	Q9BTT0-3	268	220	48	1-48	1	0	True	N-Terminal Loss		0.16	0.27	0.0	0.0116681	0.18158	0.0646854	0.0298242	0.0827121	0.0	46.0	46.0	0.146	Monomer Baseline / Stochastic Signal	TRUE
GOSR1	O95249	O95249-2	250	185	65	1-65	1	0	True	N-Terminal Loss		0.26	0.12	0.0119906	0.0	0.0946341	0.0205658	0.0648681	0.0229166	6.0	0.0	-6.0	0.048	Monomer Baseline / Stochastic Signal	TRUE
ETV7	Q9Y603	Q9Y603-5	341	317	32	310-341	1	5	False	C-Terminal Loss		0.17	0.19	0.0	0.0	0.185163	0.132192	0.0	0.0	0.0	0.0	0.0	0.381	Monomer Baseline / Stochastic Signal	TRUE
ETV7	Q9Y603	Q9Y603-8	341	190	151	1-151	1	0	True	N-Terminal Loss		0.17	0.13	0.0	0.0	0.185163	0.021079	0.0	0.0	0.0	0.0	0.0	0.381	Monomer Baseline / Stochastic Signal	TRUE
ETV7	Q9Y603	Q9Y603-3	341	260	81	1-81	1	0	True	N-Terminal Loss		0.17	0.13	0.0	0.0	0.185163	0.0671231	0.0	0.0235417	0.0	0.0	0.0	0.381	Monomer Baseline / Stochastic Signal	TRUE
SPATA20	Q8TB22	Q8TB22-3	786	742	44	1-44	1	0	True	N-Terminal Loss	SIGNAL:1-22	0.47	0.45	0.0133099	0.01272	0.240048	0.0198393	0.0750641	0.0712758	33.0	0.0	-33.0	0.074	Monomer Baseline / Stochastic Signal	TRUE
USP33	Q8TEY7	Q8TEY7-2	942	911	31	1-31	1	0	True	N-Terminal Loss		0.39	0.18	0.0139366	0.0	0.445857	0.695749	0.0849792	0.0	63.0	0.0	-63.0	0.308	Monomer Baseline / Stochastic Signal	TRUE
IL25	Q9H293	Q9H293-2	177	161	16	1-16	1	2	False	N-Terminal Loss	SIGNAL:1-32	0.66	0.67	0.658879	0.649826	0.574447	0.502749	0.559099	0.53007	194.0	177.0	-17.0	0.04	Conserved at >0.6	TRUE
ARHGEF6	Q15052	Q15052-2	776	622	154	1-154	1	0	True	N-Terminal Loss		0.21	0.21	0.0748538	0.037426	0.121673	0.0475583	0.315807	0.215134	92.0	91.0	-1.0	0.267	Monomer Baseline / Stochastic Signal	TRUE
UBE2D2	P62837	P62837-2	147	118	29	1-29	1	0	True	N-Terminal Loss		0.08	0.44	0.0	0.0663746	0.615058	0.151301	0.0	0.172415	0.0	89.0	89.0	0.0	Monomer Baseline / Stochastic Signal	TRUE
ALG1	Q9BT22	Q9BT22-2	464	353	111	1-111	1	0	True	N-Terminal Loss		0.2	0.3	0.0	0.0	0.191663	0.0754129	0.0	0.0206061	0.0	0.0	0.0	0.0	Monomer Baseline / Stochastic Signal	TRUE
HPS3	Q969F9	Q969F9-2	1004	890	116	864-876;902-1004	2	19	False	C-Terminal Loss		0.2	0.27	0.0	0.0117905	0.151247	0.062188	0.0	0.08625	0.0	3.0	3.0	0.08	Monomer Baseline / Stochastic Signal	TRUE
GPBP1	Q86WP2	Q86WP2-4	473	302	171	1-171	1	0	True	N-Terminal Loss		0.15	0.13	0.0	0.0	0.024766	0.0337419	0.0	0.0	0.0	0.0	0.0	0.526	Monomer Baseline / Stochastic Signal	TRUE
KL	Q9UEF7	Q9UEF7-2	1012	549	463	535-538;554-1012	2	10	False	C-Terminal Loss		0.2	0.17	0.0	0.0	0.0638224	0.129837	0.0	0.0	0.0	0.0	0.0	0.055	Monomer Baseline / Stochastic Signal	TRUE
PPCDC	Q96CD2	Q96CD2-2	204	127	77	1-77	1	1	False	N-Terminal Loss		0.83	0.4	0.774216	0.0133852	0.462069	0.335747	0.614439	0.113824	133.0	34.0	-99.0	0.074	Ablation from >0.8 Canonical	TRUE
DCST2	Q5T1A1	Q5T1A1-2	773	639	141	633-773	1	5	False	C-Terminal Loss		0.25	0.27	0.0	0.0117778	0.0547875	0.0587208	0.0243056	0.0564497	0.0	19.0	19.0	0.142	Monomer Baseline / Stochastic Signal	TRUE
KLK15	Q9H2R5	Q9H2R5-3	256	161	95	162-256	1	1	False	C-Terminal Loss		0.22	0.15	0.0	0.0	0.132999	0.0810954	0.0	0.0137963	0.0	0.0	0.0	0.117	Monomer Baseline / Stochastic Signal	TRUE
KLK15	Q9H2R5	Q9H2R5-2	256	121	135	122-256	1	0	True	C-Terminal Loss		0.22	0.16	0.0	0.0	0.132999	0.0344548	0.0	0.0440972	0.0	0.0	0.0	0.117	Monomer Baseline / Stochastic Signal	TRUE
GPATCH2	Q9NW75	Q9NW75-2	528	376	159	370-528	1	2	False	C-Terminal Loss		0.16	0.16	0.0	0.0123029	0.0255971	0.0243581	0.048	0.0723529	0.0	5.0	5.0	0.508	Monomer Baseline / Stochastic Signal	TRUE
RNF207	Q6ZRF8	Q6ZRF8-4	634	292	342	1-227;514-517;524-634	3	5	False	Whole-chain		0.5	0.42	0.655728	0.573865	0.731116	0.654154	0.487862	0.434827	772.0	322.0	-450.0	0.233	Monomer Baseline / Stochastic Signal	TRUE
DNAAF10	Q96MX6	Q96MX6-2	357	288	69	289-357	1	0	True	C-Terminal Loss		0.32	0.25	0.0	0.0	0.653972	0.0534097	0.0	0.0202778	0.0	0.0	0.0	0.0	Monomer Baseline / Stochastic Signal	TRUE
CDADC1	Q9BWV3	Q9BWV3-4	514	134	380	1-380	1	0	True	N-Terminal Loss		0.54	0.16	0.0309275	0.0	0.309363	0.057106	0.0756831	0.0330492	66.0	0.0	-66.0	0.177	Monomer Baseline / Stochastic Signal	TRUE
DIPK1A	Q5T7M9	Q5T7M9-2	428	162	266	159-162;167-428	2	2	False	C-Terminal Loss		0.22	0.23	0.0	0.0114299	0.0847818	0.0766941	0.0	0.0813354	0.0	19.0	19.0	0.079	Monomer Baseline / Stochastic Signal	TRUE
OSBPL9	Q96SU4	Q96SU4-4	736	571	165	1-165	1	0	True	N-Terminal Loss		0.24	0.24	0.0	0.0	0.0479255	0.0356478	0.0	0.0	0.0	0.0	0.0	0.232	Monomer Baseline / Stochastic Signal	TRUE
CPNE2	Q96FN4	Q96FN4-2	548	446	102	1-102	1	0	True	N-Terminal Loss		0.73	0.19	0.606525	0.0	0.580546	0.0897369	0.299669	0.0	322.0	0.0	-322.0	0.04	Ablation from >0.7 Canonical	TRUE
STAU1	O95793	O95793-2	577	496	81	1-81	1	0	True	N-Terminal Loss		0.16	0.15	0.0	0.0	0.115001	0.101207	0.0	0.0	0.0	0.0	0.0	0.338	Monomer Baseline / Stochastic Signal	TRUE
MS4A6A	Q9H2W1	Q9H2W1-2	248	225	23	226-248	1	8	False	C-Terminal Loss		0.15	0.1	0.0	0.0	0.0754738	0.0469297	0.0	0.0	0.0	0.0	0.0	0.242	Monomer Baseline / Stochastic Signal	TRUE
KLHL13	Q9P2N7	Q9P2N7-2	655	613	42	1-42	1	0	True	N-Terminal Loss		0.75	0.8	0.713193	0.738604	0.431213	0.448607	0.322192	0.338278	116.0	116.0	0.0	0.118	Conserved at >0.7	TRUE
AGGF1	Q8N302	Q8N302-3	714	176	538	177-714	1	4	False	C-Terminal Loss		0.23	0.48	0.403174	0.600411	0.405086	0.506918	0.527263	0.577172	131.0	155.0	24.0	0.342	Monomer Baseline / Stochastic Signal	TRUE
AK5	Q9Y6K8	Q9Y6K8-2	562	197	365	1-365	1	0	True	N-Terminal Loss		0.29	0.66	0.269251	0.244223	0.265586	0.458947	0.405932	0.159699	129.0	119.0	-10.0	0.185	Monomer Baseline / Stochastic Signal	TRUE
AK5	Q9Y6K8	Q9Y6K8-3	562	536	26	1-26	1	0	True	N-Terminal Loss		0.29	0.33	0.269251	0.0753066	0.265586	0.309009	0.405932	0.112192	129.0	98.0	-31.0	0.185	Monomer Baseline / Stochastic Signal	TRUE
KLK7	P49862	P49862-2	253	181	72	1-72	1	0	True	N-Terminal Loss	SIGNAL:1-22;PROPEP:23-29	0.25	0.24	0.0	0.0	0.171134	0.172921	0.0	0.0310403	0.0	0.0	0.0	0.059	Monomer Baseline / Stochastic Signal	TRUE
ZNF326	Q5BKZ1	Q5BKZ1-2	582	70	512	71-582	1	0	True	C-Terminal Loss		0.39	0.14	0.588244	0.0127898	0.213653	0.0251414	0.33404	0.121415	213.0	21.0	-192.0	0.612	Monomer Baseline / Stochastic Signal	TRUE
ZNF326	Q5BKZ1	Q5BKZ1-3	582	376	206	1-206	1	0	True	N-Terminal Loss		0.39	0.52	0.588244	0.637943	0.213653	0.643622	0.33404	0.374611	213.0	211.0	-2.0	0.612	Monomer Baseline / Stochastic Signal	TRUE
KLF6	Q99612	Q99612-3	283	237	46	236-236;239-283	2	8	False	C-Terminal Loss		0.16	0.14	0.0	0.0	0.0443153	0.0229141	0.0	0.0	0.0	0.0	0.0	0.438	Monomer Baseline / Stochastic Signal	TRUE
FRA10AC1	Q70Z53	Q70Z53-2	315	276	39	277-315	1	1	False	C-Terminal Loss		0.23	0.14	0.0	0.0	0.097593	0.0735478	0.02	0.0	0.0	0.0	0.0	0.238	Monomer Baseline / Stochastic Signal	TRUE
ETFA	P13804	P13804-2	333	284	49	14-62	1	0	False	Internal Deletion / Splice	TRANSIT:1-19	0.14	0.15	0.0	0.0	0.0260173	0.0	0.0	0.0	0.0	0.0	0.0	0.036	Monomer Baseline / Stochastic Signal	TRUE
HSD17B12	Q53GQ0	Q53GQ0-2	312	98	214	99-312	1	4	False	C-Terminal Loss		0.94	0.1	0.912684	0.0	0.709777	0.0257023	0.642676	0.0	310.0	0.0	-310.0	0.003	Ablation from >0.8 Canonical	TRUE
UGT1A4	P22310	P22310-2	534	445	89	446-534	1	8	False	C-Terminal Loss		0.88	0.69	0.88031	0.458998	0.707336	0.182092	0.517871	0.15376	291.0	92.0	-199.0	0.007	Ablation from >0.8 Canonical	TRUE
KIAA1191	Q96A73	Q96A73-3	305	98	207	1-207	1	0	True	N-Terminal Loss		0.12	0.11	0.0	0.0126978	0.0224909	0.0413295	0.0	0.117287	0.0	22.0	22.0	0.285	Monomer Baseline / Stochastic Signal	TRUE
KIAA1191	Q96A73	Q96A73-2	305	286	19	1-19	1	0	True	N-Terminal Loss		0.12	0.12	0.0	0.0	0.0224909	0.0258192	0.0	0.0	0.0	0.0	0.0	0.285	Monomer Baseline / Stochastic Signal	TRUE
MCF2	P10911	P10911-2	925	860	66	860-925	1	16	False	C-Terminal Loss		0.19	0.19	0.0	0.0	0.0257687	0.060063	0.0	0.0	0.0	0.0	0.0	0.223	Monomer Baseline / Stochastic Signal	TRUE
GPRC5D	Q9NZD1	Q9NZD1-2	345	300	45	301-345	1	2	False	C-Terminal Loss		0.51	0.21	0.211438	0.0	0.181001	0.259553	0.149057	0.0	105.0	0.0	-105.0	0.226	Monomer Baseline / Stochastic Signal	TRUE
RGS11	O94810	O94810-3	467	446	21	1-21	1	0	True	N-Terminal Loss		0.16	0.15	0.0126916	0.0	0.291731	0.0365795	0.0748936	0.0	6.0	0.0	-6.0	0.111	Monomer Baseline / Stochastic Signal	TRUE
PSMA5	P28066	P28066-2	241	183	58	1-58	1	0	True	N-Terminal Loss		0.22	0.23	0.0	0.0	0.0603853	0.0774059	0.0	0.0260256	0.0	0.0	0.0	0.0	Monomer Baseline / Stochastic Signal	TRUE
DIXDC1	Q155Q3	Q155Q3-4	683	219	464	220-683	1	1	False	C-Terminal Loss		0.31	0.16	0.454004	0.0	0.636868	0.0304276	0.476817	0.0	369.0	0.0	-369.0	0.321	Monomer Baseline / Stochastic Signal	TRUE
NT5C3A	Q9H0P0-1	Q9H0P0-2	297	286	11	1-11	1	0	True	N-Terminal Loss		0.16	0.15	0.0	0.0	0.0720328	0.0818251	0.0	0.0	0.0	0.0	0.0		Monomer Baseline / Stochastic Signal	TRUE
NT5C3A	Q9H0P0-1	Q9H0P0-3	297	285	12	1-12	1	0	True	N-Terminal Loss		0.16	0.15	0.0	0.0	0.0720328	0.06769	0.0	0.0	0.0	0.0	0.0		Monomer Baseline / Stochastic Signal	TRUE
RAPGEF3	O95398	O95398-3	923	881	42	1-42	1	0	True	N-Terminal Loss		0.19	0.18	0.0	0.0	0.396276	0.532827	0.0	0.0	0.0	0.0	0.0	0.182	Monomer Baseline / Stochastic Signal	TRUE
CPZ	Q66K79	Q66K79-3	652	515	137	1-137	1	0	True	N-Terminal Loss	SIGNAL:1-18	0.27	0.29	0.0	0.0	0.0993102	0.195554	0.0	0.0	0.0	0.0	0.0	0.127	Monomer Baseline / Stochastic Signal	TRUE
TBC1D17	Q9HA65	Q9HA65-3	648	594	54	595-648	1	8	False	C-Terminal Loss		0.57	0.59	0.769162	0.774204	0.186972	0.213025	0.448467	0.464798	116.0	116.0	0.0	0.309	Monomer Baseline / Stochastic Signal	TRUE
SLC25A26	Q70HW3	Q70HW3-2	274	186	88	1-88	1	0	True	N-Terminal Loss		0.11	0.11	0.0	0.0	0.319607	0.0318368	0.0	0.0	0.0	0.0	0.0	0.007	Monomer Baseline / Stochastic Signal	TRUE
SLC25A26	Q70HW3	Q70HW3-3	274	66	208	1-88;155-274	2	3	False	Whole-chain		0.11	0.13	0.0	0.0	0.319607	0.0226672	0.0	0.0372222	0.0	0.0	0.0	0.007	Monomer Baseline / Stochastic Signal	TRUE
NLRP3	Q96P20	Q96P20-3	1036	719	317	720-1036	1	0	True	C-Terminal Loss		0.51	0.63	0.186098	0.493944	0.251913	0.330039	0.101434	0.177467	167.0	214.0	47.0	0.111	Monomer Baseline / Stochastic Signal	TRUE
RANGRF	Q9HD47	Q9HD47-4	186	118	68	119-186	1	1	False	C-Terminal Loss		0.58	0.19	0.32028	0.0	0.223569	0.100487	0.258168	0.0	161.0	0.0	-161.0	0.07	Monomer Baseline / Stochastic Signal	TRUE
RANGRF	Q9HD47	Q9HD47-2	186	146	40	147-186	1	0	True	C-Terminal Loss		0.58	0.48	0.32028	0.0710698	0.223569	0.256467	0.258168	0.115961	161.0	113.0	-48.0	0.07	Monomer Baseline / Stochastic Signal	TRUE
FARP2	O94887	O94887-3	1054	638	419	636-1054	1	1	False	C-Terminal Loss		0.2	0.18	0.0	0.0	0.409069	0.219064	0.0	0.0	0.0	0.0	0.0	0.275	Monomer Baseline / Stochastic Signal	TRUE
FARP2	O94887	O94887-2	1054	647	407	637-637;649-1054	2	12	False	C-Terminal Loss		0.2	0.17	0.0	0.0	0.409069	0.180531	0.0	0.0	0.0	0.0	0.0	0.275	Monomer Baseline / Stochastic Signal	TRUE
ADAD1	Q96M93	Q96M93-3	576	558	18	1-18	1	0	True	N-Terminal Loss		0.17	0.17	0.0	0.0	0.113195	0.189943	0.0	0.0	0.0	0.0	0.0	0.2	Monomer Baseline / Stochastic Signal	TRUE
YTHDF2	Q9Y5A9	Q9Y5A9-2	579	529	50	1-50	1	0	True	N-Terminal Loss		0.17	0.17	0.0	0.0	0.0720142	0.0622253	0.0	0.0	0.0	0.0	0.0	0.603	Monomer Baseline / Stochastic Signal	TRUE
BCL2L13	Q9BXK5	Q9BXK5-4	485	323	162	1-162	1	0	True	N-Terminal Loss		0.13	0.15	0.0	0.0	0.404642	0.0329257	0.0	0.0125	0.0	0.0	0.0	0.454	Monomer Baseline / Stochastic Signal	TRUE
BCL2L13	Q9BXK5	Q9BXK5-2	485	201	284	202-485	1	1	False	C-Terminal Loss		0.13	0.44	0.0	0.0777688	0.404642	0.137701	0.0	0.150309	0.0	82.0	82.0	0.454	Monomer Baseline / Stochastic Signal	TRUE
FUT8	Q9BYC5	Q9BYC5-3	575	412	163	1-163	1	0	True	N-Terminal Loss		0.79	0.19	0.858616	0.0	0.672473	0.336826	0.464116	0.0	390.0	0.0	-390.0	0.016	Ablation from >0.7 Canonical	TRUE
FZD6	O60353	O60353-2	706	674	32	1-32	1	0	True	N-Terminal Loss	SIGNAL:1-18	0.2	0.18	0.0	0.0	0.0941848	0.116102	0.0	0.0	0.0	0.0	0.0	0.293	Monomer Baseline / Stochastic Signal	TRUE
NR2E3	Q9Y5X4	Q9Y5X4-2	410	367	43	368-410	1	0	True	C-Terminal Loss		0.53	0.15	0.613175	0.0	0.441652	0.0839536	0.441569	0.0	181.0	0.0	-181.0	0.259	Monomer Baseline / Stochastic Signal	TRUE
GNAL	P38405	P38405-3	381	174	207	1-207	1	0	True	N-Terminal Loss		0.16	0.57	0.0	0.319297	0.275789	0.123407	0.0	0.296913	0.0	122.0	122.0	0.018	Monomer Baseline / Stochastic Signal	TRUE
ACOT9	Q9Y305	Q9Y305-3	439	379	60	1-60	1	0	True	N-Terminal Loss	TRANSIT:1-21	0.84	0.87	0.812721	0.794037	0.580852	0.547489	0.462228	0.448851	255.0	222.0	-33.0	0.1	Conserved at >0.8	TRUE
ACOT9	Q9Y305	Q9Y305-2	439	406	33	1-33	1	6	False	N-Terminal Loss	TRANSIT:1-21	0.84	0.88	0.812721	0.819141	0.580852	0.585387	0.462228	0.46633	255.0	255.0	0.0	0.1	Conserved at >0.8	TRUE
ASPH	Q12797	Q12797-10	758	729	29	1-29	1	5	False	N-Terminal Loss		0.18	0.18	0.0	0.0	0.319165	0.121371	0.0	0.0	0.0	0.0	0.0	0.369	Monomer Baseline / Stochastic Signal	TRUE
ASPH	Q12797	Q12797-2	758	313	445	314-758	1	1	False	C-Terminal Loss		0.18	0.14	0.0	0.0109134	0.319165	0.0293571	0.0	0.081047	0.0	15.0	15.0	0.369	Monomer Baseline / Stochastic Signal	TRUE
HOXA1	P49639	P49639-3	335	227	108	220-221;230-335	2	8	False	C-Terminal Loss		0.19	0.11	0.0	0.0	0.0322202	0.0206742	0.0398984	0.0	0.0	0.0	0.0	0.531	Monomer Baseline / Stochastic Signal	TRUE
PCDHGA5	Q9Y5G8	Q9Y5G8-2	931	813	118	808-812;819-931	2	5	False	C-Terminal Loss		0.47	0.52	0.450445	0.501305	0.504718	0.503241	0.279816	0.303238	428.0	433.0	5.0	0.259	Monomer Baseline / Stochastic Signal	TRUE
PDCL	Q13371	Q13371-2	301	218	83	1-83	1	0	True	N-Terminal Loss		0.14	0.25	0.0	0.0	0.0298602	0.050798	0.0	0.0210354	0.0	0.0	0.0	0.163	Monomer Baseline / Stochastic Signal	TRUE
PCDHB12	Q9Y5F1	Q9Y5F1-2	795	458	337	1-337	1	0	True	N-Terminal Loss	SIGNAL:1-26	0.53	0.12	0.524131	0.0	0.586841	0.718546	0.29871	0.0	444.0	0.0	-444.0	0.156	Monomer Baseline / Stochastic Signal	TRUE
GFM2	Q969S9	Q969S9-5	779	513	266	514-779	1	10	False	C-Terminal Loss		0.17	0.16	0.0	0.0	0.180133	0.138713	0.0	0.0	0.0	0.0	0.0	0.096	Monomer Baseline / Stochastic Signal	TRUE
METTL21A	Q8WXB1	Q8WXB1-2	218	90	128	91-218	1	3	False	C-Terminal Loss		0.14	0.14	0.0	0.0	0.204956	0.0299204	0.0	0.0387963	0.0	0.0	0.0	0.064	Monomer Baseline / Stochastic Signal	TRUE
RNASEL	Q05823	Q05823-2	741	652	95	647-741	1	10	False	C-Terminal Loss		0.84	0.8	0.783331	0.738489	0.623683	0.607531	0.375776	0.37995	679.0	567.0	-112.0	0.05	Conserved at >0.8	TRUE
MIS18BP1	Q6P0N0	Q6P0N0-2	1132	390	742	391-1132	1	0	True	C-Terminal Loss		0.22	0.14	0.0	0.0	0.0250743	0.0239375	0.0	0.0	0.0	0.0	0.0	0.715	Monomer Baseline / Stochastic Signal	TRUE
PDGFRA	P16234	P16234-2	1089	218	871	219-1089	1	8	False	C-Terminal Loss		0.2	0.16	0.0	0.0	0.0487116	0.11602	0.0	0.019386	0.0	0.0	0.0	0.208	Monomer Baseline / Stochastic Signal	TRUE
PDGFRA	P16234	P16234-3	1089	743	346	722-722;735-735;746-1089	3	21	False	C-Terminal Loss		0.2	0.19	0.0	0.0	0.0487116	0.0398951	0.0	0.0417929	0.0	0.0	0.0	0.208	Monomer Baseline / Stochastic Signal	TRUE
BAG1	Q99933	Q99933-2	345	311	36	310-345	1	6	False	C-Terminal Loss		0.11	0.16	0.0	0.0	0.0429076	0.0260043	0.0	0.0	0.0	0.0	0.0	0.336	Monomer Baseline / Stochastic Signal	TRUE
BAG1	Q99933	Q99933-4	345	230	115	1-115	1	0	True	N-Terminal Loss		0.11	0.1	0.0	0.0	0.0429076	0.0486509	0.0	0.0	0.0	0.0	0.0	0.336	Monomer Baseline / Stochastic Signal	TRUE
TRAPPC10	P48553	P48553-2	1259	276	983	264-266;280-1259	2	10	False	C-Terminal Loss		0.22	0.65	0.0	0.489906	0.0	0.180327	0.0	0.297809	0.0	108.0	108.0	0.11	Monomer Baseline / Stochastic Signal	TRUE
BARGIN	Q6ZT62	Q6ZT62-2	677	605	72	1-72	1	0	True	N-Terminal Loss		0.42	0.36	0.729636	0.518539	0.654547	0.339517	0.5196	0.373511	270.0	209.0	-61.0	0.207	Monomer Baseline / Stochastic Signal	TRUE
TTC23	Q5W5X9	Q5W5X9-2	447	391	56	382-382;393-447	2	9	False	C-Terminal Loss		0.19	0.18	0.0	0.0	0.1151	0.490663	0.0	0.0	0.0	0.0	0.0	0.128	Monomer Baseline / Stochastic Signal	TRUE
TTC23	Q5W5X9	Q5W5X9-3	447	393	58	390-447	1	5	False	C-Terminal Loss		0.19	0.14	0.0	0.0	0.1151	0.469368	0.0	0.0	0.0	0.0	0.0	0.128	Monomer Baseline / Stochastic Signal	TRUE
ZNF197	O14709	O14709-2	1029	267	762	268-1029	1	11	False	C-Terminal Loss		0.27	0.43	0.467912	0.762972	0.170634	0.519364	0.480316	0.677315	167.0	168.0	1.0	0.23	Monomer Baseline / Stochastic Signal	TRUE
MRPL35	Q9NZE8	Q9NZE8-2	188	170	18	171-188	1	0	True	C-Terminal Loss		0.08	0.09	0.0	0.0	0.0184853	0.0186486	0.0	0.0	0.0	0.0	0.0	0.245	Monomer Baseline / Stochastic Signal	TRUE
LONP1	P36776	P36776-3	959	763	196	1-196	1	0	True	N-Terminal Loss	TRANSIT:1-67	0.5	0.55	0.355567	0.336176	0.399044	0.42139	0.15036	0.153348	262.0	263.0	1.0	0.17	Monomer Baseline / Stochastic Signal	TRUE
SUSD3	Q96L08	Q96L08-3	255	137	118	1-118	1	0	True	N-Terminal Loss		0.25	0.15	0.0576541	0.0106027	0.260363	0.047206	0.252215	0.0389831	78.0	2.0	-76.0	0.306	Monomer Baseline / Stochastic Signal	TRUE
GTF2A1	P52655	P52655-2	376	337	39	1-39	1	0	True	N-Terminal Loss		0.25	0.2	0.0660005	0.0132379	0.0725819	0.055646	0.211054	0.130106	86.0	61.0	-25.0	0.476	Monomer Baseline / Stochastic Signal	TRUE
SNX22	Q96L94	Q96L94-2	193	120	73	121-193	1	0	True	C-Terminal Loss		0.12	0.09	0.0	0.0	0.0658784	0.200292	0.0	0.0	0.0	0.0	0.0	0.218	Monomer Baseline / Stochastic Signal	TRUE
RTKN	Q9BST9	Q9BST9-3	563	513	50	1-50	1	0	True	N-Terminal Loss		0.15	0.2	0.0	0.0	0.295056	0.0443866	0.0	0.0195833	0.0	0.0	0.0	0.272	Monomer Baseline / Stochastic Signal	TRUE
STRIP2	Q9ULQ0	Q9ULQ0-2	834	758	76	759-834	1	7	False	C-Terminal Loss		0.23	0.21	0.0	0.0	0.0306434	0.250824	0.0	0.0	0.0	0.0	0.0	0.169	Monomer Baseline / Stochastic Signal	TRUE
CDK2AP1	O14519	O14519-2	115	87	28	1-28	1	0	True	N-Terminal Loss		0.47	0.59	0.571765	0.590699	0.416879	0.47291	0.676948	0.684261	111.0	113.0	2.0	0.148	Monomer Baseline / Stochastic Signal	TRUE
GAD1	Q99259	Q99259-3	594	224	370	214-214;226-594	2	10	False	C-Terminal Loss		0.83	0.56	0.906087	0.678916	0.737287	0.256355	0.592625	0.575795	745.0	191.0	-554.0	0.14	Ablation from >0.8 Canonical	TRUE
ADK	P55263	P55263-2	362	345	17	1-17	1	4	False	N-Terminal Loss		0.31	0.3	0.0	0.0	0.128904	0.0993517	0.0225	0.0	0.0	0.0	0.0	0.047	Monomer Baseline / Stochastic Signal	TRUE
C5orf46	Q6UWT4	Q6UWT4-2	87	72	15	73-87	1	0	True	C-Terminal Loss		0.13	0.11	0.0	0.0	0.0329787	0.0367394	0.0424214	0.0276923	0.0	0.0	0.0	0.161	Monomer Baseline / Stochastic Signal	TRUE
RALGPS2	Q86X27	Q86X27-2	583	279	304	280-583	1	0	True	C-Terminal Loss		0.17	0.21	0.0	0.0121418	0.36485	0.0473734	0.0	0.0838532	0.0	8.0	8.0	0.377	Monomer Baseline / Stochastic Signal	TRUE
HDGFL2	Q7Z4V5	Q7Z4V5-2	671	670	1	640-640	1	0	False	Internal Deletion / Splice		0.17	0.17	0.0	0.0	0.115303	0.0831241	0.0	0.0	0.0	0.0	0.0	0.522	Monomer Baseline / Stochastic Signal	TRUE
NAP1L1	P55209	P55209-2	391	368	23	369-391	1	5	False	C-Terminal Loss	PROPEP:389-391	0.69	0.72	0.789292	0.794192	0.647113	0.658979	0.533999	0.541856	278.0	278.0	0.0	0.136	Conserved at >0.6	TRUE
TOP1MT	Q969P6	Q969P6-2	601	503	98	1-98	1	0	True	N-Terminal Loss	TRANSIT:1-50	0.22	0.2	0.0	0.0	0.436732	0.416769	0.0	0.0	0.0	0.0	0.0	0.067	Monomer Baseline / Stochastic Signal	TRUE
TTC8	Q8TAM2	Q8TAM2-6	541	196	345	197-541	1	3	False	C-Terminal Loss		0.15	0.17	0.0	0.0	0.117928	0.0252706	0.0	0.037029	0.0	0.0	0.0	0.091	Monomer Baseline / Stochastic Signal	TRUE
PSMB5	P28074	P28074-3	263	160	103	1-103	1	0	True	N-Terminal Loss	PROPEP:1-59	0.41	0.19	0.0127773	0.0	0.0975729	0.126115	0.0850498	0.0	43.0	0.0	-43.0	0.194	Monomer Baseline / Stochastic Signal	TRUE
GPR17	Q13304	Q13304-2	367	339	28	1-28	1	0	True	N-Terminal Loss		0.21	0.38	0.0110739	0.0198386	0.150381	0.227241	0.104524	0.0984561	2.0	36.0	34.0	0.172	Monomer Baseline / Stochastic Signal	TRUE
GLDN	Q6ZMI3	Q6ZMI3-2	551	427	124	1-124	1	0	True	N-Terminal Loss		0.18	0.2	0.0377543	0.0	0.0382048	0.0260015	0.346282	0.0	39.0	0.0	-39.0	0.276	Monomer Baseline / Stochastic Signal	TRUE
USP15	Q9Y4E8	Q9Y4E8-4	981	235	746	236-981	1	6	False	C-Terminal Loss		0.2	0.16	0.0	0.0	0.278324	0.0661996	0.0	0.0	0.0	0.0	0.0	0.216	Monomer Baseline / Stochastic Signal	TRUE
GLYR1	Q49A26	Q49A26-4	553	484	69	1-69	1	0	True	N-Terminal Loss		0.59	0.65	0.909271	0.909201	0.722931	0.697199	0.631382	0.630431	297.0	297.0	0.0	0.284	Monomer Baseline / Stochastic Signal	TRUE
ADD1	P35611	P35611-2	737	631	113	625-737	1	2	False	C-Terminal Loss		0.39	0.43	0.229004	0.278952	0.282295	0.214702	0.153354	0.172405	174.0	209.0	35.0	0.429	Monomer Baseline / Stochastic Signal	TRUE
TMEM147	Q9BVK8	Q9BVK8-2	224	175	49	1-49	1	0	True	N-Terminal Loss		0.1	0.2	0.0	0.0	0.0765622	0.0372252	0.0	0.0	0.0	0.0	0.0	0.0	Monomer Baseline / Stochastic Signal	TRUE
MMP17	Q9ULZ9	Q9ULZ9-2	603	519	84	1-84	1	0	True	N-Terminal Loss	SIGNAL:1-35;PROPEP:36-125	0.16	0.15	0.0	0.0	0.323499	0.654679	0.0	0.0	0.0	0.0	0.0	0.255	Monomer Baseline / Stochastic Signal	TRUE
TWF1	Q12792	Q12792-4	350	252	98	1-98	1	0	True	N-Terminal Loss		0.15	0.14	0.0	0.0	0.134451	0.14601	0.0	0.0	0.0	0.0	0.0	0.08	Monomer Baseline / Stochastic Signal	TRUE
RIPK3	Q9Y572	Q9Y572-3	518	231	292	227-518	1	3	False	C-Terminal Loss		0.55	0.27	0.653857	0.0130292	0.304883	0.0537042	0.415448	0.0980478	226.0	31.0	-195.0	0.434	Monomer Baseline / Stochastic Signal	TRUE
KRT222	Q8N1A0	Q8N1A0-2	295	255	40	1-40	1	0	True	N-Terminal Loss		0.43	0.44	0.485034	0.506705	0.681496	0.609829	0.469047	0.540572	275.0	230.0	-45.0	0.278	Monomer Baseline / Stochastic Signal	TRUE
PCYT2	Q99447	Q99447-2	389	311	78	1-78	1	0	True	N-Terminal Loss		0.67	0.63	0.475918	0.364366	0.459385	0.425071	0.244311	0.244296	196.0	171.0	-25.0	0.129	Conserved at >0.6	TRUE
PCYT2	Q99447	Q99447-4	389	357	32	1-32	1	0	True	N-Terminal Loss		0.67	0.68	0.475918	0.452161	0.459385	0.564571	0.244311	0.29019	196.0	390.0	194.0	0.129	Conserved at >0.6	TRUE
CDCA7	Q9BWT1	Q9BWT1-5	371	329	42	1-42	1	6	False	N-Terminal Loss		0.27	0.23	0.0120624	0.0107342	0.0333381	0.0332727	0.060372	0.0513387	6.0	2.0	-4.0	0.313	Monomer Baseline / Stochastic Signal	TRUE
NT5DC2	Q9H857	Q9H857-4	520	390	130	1-130	1	0	True	N-Terminal Loss		0.83	0.87	0.840614	0.808155	0.611857	0.602502	0.517123	0.494669	398.0	364.0	-34.0	0.133	Conserved at >0.8	TRUE
MFGE8	Q08431	Q08431-2	387	275	112	1-112	1	0	True	N-Terminal Loss	SIGNAL:1-23	0.14	0.21	0.0	0.0166289	0.50767	0.0828235	0.0	0.0553893	0.0	2.0	2.0	0.062	Monomer Baseline / Stochastic Signal	TRUE
PLEKHS1	Q5SXH7-1	Q5SXH7-4	462	363	105	358-462	1	3	False	C-Terminal Loss		0.33	0.17	0.48091	0.0	0.510119	0.166418	0.366825	0.0	88.0	0.0	-88.0		Monomer Baseline / Stochastic Signal	TRUE
ARL1	P40616	P40616-2	181	164	17	1-17	1	0	True	N-Terminal Loss		0.29	0.22	0.0133016	0.0	0.0499686	0.0872693	0.120911	0.0530561	33.0	0.0	-33.0	0.006	Monomer Baseline / Stochastic Signal	TRUE
LAX1	Q8IWV1	Q8IWV1-2	398	322	76	1-76	1	0	True	N-Terminal Loss		0.16	0.12	0.012229	0.0	0.0358904	0.0215586	0.118204	0.0	31.0	0.0	-31.0	0.744	Monomer Baseline / Stochastic Signal	TRUE
DENND1B	Q6P3S1	Q6P3S1-5	775	426	349	427-775	1	12	False	C-Terminal Loss		0.23	0.15	0.0	0.0	0.0927921	0.376293	0.0	0.0	0.0	0.0	0.0	0.422	Monomer Baseline / Stochastic Signal	TRUE
ERO1B	Q86YB8	Q86YB8-2	467	144	323	145-467	1	1	False	C-Terminal Loss		0.15	0.14	0.0	0.0	0.210631	0.0278716	0.0	0.0	0.0	0.0	0.0	0.156	Monomer Baseline / Stochastic Signal	TRUE
SLC5A1	P13866	P13866-2	664	537	127	1-127	1	0	True	N-Terminal Loss		0.22	0.18	0.0	0.0	0.0523314	0.104722	0.0	0.0	0.0	0.0	0.0	0.063	Monomer Baseline / Stochastic Signal	TRUE
SDC4	P31431	P31431-2	198	153	45	154-198	1	5	False	C-Terminal Loss		0.17	0.06	0.014031	0.0	0.0764574	0.0278459	0.151782	0.0	41.0	0.0	-41.0	0.126	Monomer Baseline / Stochastic Signal	TRUE
ZNF714	Q96N38	Q96N38-2	554	523	31	524-554	1	5	False	C-Terminal Loss		0.13	0.13	0.0	0.0	0.0306035	0.0278732	0.0	0.0	0.0	0.0	0.0	0.332	Monomer Baseline / Stochastic Signal	TRUE
ZNF714	Q96N38	Q96N38-3	554	400	154	1-154	1	0	True	N-Terminal Loss		0.13	0.12	0.0	0.0	0.0306035	0.0662347	0.0	0.0	0.0	0.0	0.0	0.332	Monomer Baseline / Stochastic Signal	TRUE
PROM2	Q8N271	Q8N271-3	834	360	474	1-474	1	0	True	N-Terminal Loss	SIGNAL:1-26	0.2	0.12	0.0	0.0	0.601713	0.039533	0.0	0.0	0.0	0.0	0.0	0.056	Monomer Baseline / Stochastic Signal	TRUE
EPHB1	P54762	P54762-5	984	545	439	1-439	1	0	True	N-Terminal Loss	SIGNAL:1-17	0.19	0.17	0.0	0.0	0.130393	0.252386	0.0	0.0	0.0	0.0	0.0	0.078	Monomer Baseline / Stochastic Signal	TRUE
UTP4	Q969X6	Q969X6-3	686	625	61	613-615;621-624;633-686	3	9	False	C-Terminal Loss		0.18	0.2	0.0	0.0	0.562702	0.190811	0.0	0.0	0.0	0.0	0.0	0.006	Monomer Baseline / Stochastic Signal	TRUE
ZFYVE19	Q96K21	Q96K21-4	471	296	175	1-175	1	0	True	N-Terminal Loss		0.15	0.11	0.0	0.0	0.0740023	0.0270035	0.0	0.0	0.0	0.0	0.0	0.24	Monomer Baseline / Stochastic Signal	TRUE
IPO5	O00410	O00410-2	1097	1037	60	1-60	1	0	True	N-Terminal Loss		0.21	0.22	0.0	0.0	0.731114	0.101938	0.0	0.0	0.0	0.0	0.0	0.001	Monomer Baseline / Stochastic Signal	TRUE
INO80E	Q8NBZ0	Q8NBZ0-2	244	137	107	138-244	1	5	False	C-Terminal Loss		0.35	0.45	0.520267	0.513599	0.274734	0.469445	0.639782	0.573659	114.0	114.0	0.0	0.143	Monomer Baseline / Stochastic Signal	TRUE
SNX27	Q96L92	Q96L92-3	541	528	13	529-541	1	2	False	C-Terminal Loss		0.15	0.15	0.0	0.0	0.419972	0.419865	0.0	0.0	0.0	0.0	0.0	0.105	Monomer Baseline / Stochastic Signal	TRUE
SHMT2	P34897	P34897-3	504	483	21	1-21	1	0	True	N-Terminal Loss	TRANSIT:1-29	0.9	0.93	0.927828	0.929865	0.734346	0.734241	0.638282	0.640323	526.0	524.0	-2.0	0.073	Conserved at >0.8	TRUE
PPM1B	O75688	O75688-2	479	387	92	388-479	1	8	False	C-Terminal Loss		0.21	0.2	0.0	0.0	0.255204	0.371188	0.0	0.0	0.0	0.0	0.0	0.144	Monomer Baseline / Stochastic Signal	TRUE
PPM1B	O75688	O75688-3	479	192	287	1-287	1	0	True	N-Terminal Loss		0.21	0.13	0.0	0.0	0.255204	0.0459042	0.0	0.0270238	0.0	0.0	0.0	0.144	Monomer Baseline / Stochastic Signal	TRUE
PPM1B	O75688	O75688-5	479	327	152	328-479	1	6	False	C-Terminal Loss		0.21	0.16	0.0	0.0	0.255204	0.411455	0.0	0.0	0.0	0.0	0.0	0.144	Monomer Baseline / Stochastic Signal	TRUE
PPM1B	O75688	O75688-4	479	380	99	381-479	1	2	False	C-Terminal Loss		0.21	0.2	0.0	0.0	0.255204	0.425657	0.0	0.0	0.0	0.0	0.0	0.144	Monomer Baseline / Stochastic Signal	TRUE
POU2F1	P14859	P14859-4	743	653	90	654-743	1	10	False	C-Terminal Loss		0.29	0.29	0.350439	0.294539	0.0286238	0.0283823	0.288575	0.274151	102.0	113.0	11.0	0.736	Monomer Baseline / Stochastic Signal	TRUE
WSB1	Q9Y6I7	Q9Y6I7-3	421	244	177	245-421	1	6	False	C-Terminal Loss		0.17	0.56	0.0	0.337702	0.155225	0.178373	0.0	0.267291	0.0	211.0	211.0	0.097	Monomer Baseline / Stochastic Signal	TRUE
PCDHA8	Q9Y5H6	Q9Y5H6-2	950	814	138	813-950	1	11	False	C-Terminal Loss		0.53	0.58	0.599451	0.611922	0.593564	0.561132	0.330832	0.33639	423.0	427.0	4.0	0.284	Monomer Baseline / Stochastic Signal	TRUE
MAPDA	Q6DHV7	Q6DHV7-2	355	267	88	268-355	1	10	False	C-Terminal Loss		0.13	0.25	0.0	0.0	0.619706	0.071932	0.0	0.0	0.0	0.0	0.0	0.031	Monomer Baseline / Stochastic Signal	TRUE
GRM5	P41594	P41594-3	1212	942	270	902-907;925-932;943-945;960-1212	4	37	False	C-Terminal Loss		0.54	0.59	0.578181	0.537444	0.171744	0.2712	0.252455	0.231687	354.0	222.0	-132.0	0.33	Monomer Baseline / Stochastic Signal	TRUE
ST3GAL4	Q11206	Q11206-3	333	322	11	1-11	1	0	True	N-Terminal Loss		0.12	0.12	0.0	0.0	0.663174	0.671858	0.0	0.0	0.0	0.0	0.0	0.006	Monomer Baseline / Stochastic Signal	TRUE
KCNK6	Q9Y257	Q9Y257-2	313	179	134	1-134	1	0	True	N-Terminal Loss		0.79	0.21	0.808955	0.00997988	0.725952	0.0399683	0.572929	0.0491335	438.0	4.0	-434.0	0.121	Ablation from >0.7 Canonical	TRUE
KIAA0513	O60268	O60268-2	411	301	110	302-411	1	0	True	C-Terminal Loss		0.13	0.17	0.0	0.0	0.463417	0.0525688	0.0	0.0	0.0	0.0	0.0	0.336	Monomer Baseline / Stochastic Signal	TRUE
STK32B	Q9NY57	Q9NY57-2	414	367	47	1-47	1	0	True	N-Terminal Loss		0.21	0.33	0.0	0.0116896	0.06329	0.064309	0.0	0.0785894	0.0	2.0	2.0	0.109	Monomer Baseline / Stochastic Signal	TRUE
PSMC3IP	Q9P2W1	Q9P2W1-3	217	92	125	1-125	1	0	True	N-Terminal Loss		0.07	0.23	0.0	0.0125388	0.0	0.0669606	0.0	0.0861134	0.0	27.0	27.0	0.009	Monomer Baseline / Stochastic Signal	TRUE
TGFB1I1	O43294	O43294-2	461	444	17	1-17	1	0	True	N-Terminal Loss		0.12	0.11	0.0	0.0	0.22756	0.021055	0.0	0.0	0.0	0.0	0.0	0.297	Monomer Baseline / Stochastic Signal	TRUE
FGF4	P08620	P08620-2	206	118	88	119-206	1	3	False	C-Terminal Loss		0.47	0.12	0.290077	0.0	0.0726758	0.0332506	0.307373	0.0561667	68.0	0.0	-68.0	0.15	Monomer Baseline / Stochastic Signal	TRUE
DBF4	Q9UBU7	Q9UBU7-2	674	234	440	235-674	1	7	False	C-Terminal Loss		0.16	0.35	0.0	0.0605774	0.0302995	0.146224	0.0	0.135118	0.0	74.0	74.0	0.629	Monomer Baseline / Stochastic Signal	TRUE
SH3RF2	Q8TEC5	Q8TEC5-3	729	186	543	1-543	1	0	True	N-Terminal Loss		0.24	0.06	0.261042	0.0	0.10057	0.0227619	0.322847	0.0	110.0	0.0	-110.0	0.604	Monomer Baseline / Stochastic Signal	TRUE
UCHL1	P09936	P09936-2	223	218	5	1-5	1	0	True	N-Terminal Loss		0.14	0.34	0.0	0.0	0.209893	0.132628	0.0	0.0276316	0.0	0.0	0.0	0.0	Monomer Baseline / Stochastic Signal	TRUE
UCHL1	P09936	P09936-3	223	212	11	1-11	1	0	True	N-Terminal Loss		0.14	0.19	0.0	0.0	0.209893	0.073427	0.0	0.0	0.0	0.0	0.0	0.0	Monomer Baseline / Stochastic Signal	TRUE
USE1	Q9NZ43	Q9NZ43-3	259	135	124	136-259	1	4	False	C-Terminal Loss		0.23	0.1	0.0358368	0.0	0.15087	0.0726381	0.152905	0.0	76.0	0.0	-76.0	0.178	Monomer Baseline / Stochastic Signal	TRUE
CHRM1	P11229	P11229-2	460	454	6	455-460	1	0	True	C-Terminal Loss		0.13	0.13	0.0	0.0	0.597689	0.403631	0.0	0.0	0.0	0.0	0.0	0.307	Monomer Baseline / Stochastic Signal	TRUE
MTX1	Q13505	Q13505-3	466	317	149	1-149	1	0	True	N-Terminal Loss		0.5	0.67	0.539874	0.56769	0.218662	0.497567	0.349341	0.377691	165.0	163.0	-2.0	0.38	Monomer Baseline / Stochastic Signal	TRUE
C6orf89	Q6UWU4	Q6UWU4-3	347	241	106	1-106	1	0	True	N-Terminal Loss		0.12	0.3	0.0	0.0122414	0.0305394	0.0595863	0.0	0.127261	0.0	36.0	36.0	0.141	Monomer Baseline / Stochastic Signal	TRUE
AIFM1	O95831	O95831-5	613	261	352	1-352	1	0	True	N-Terminal Loss	TRANSIT:1-54;PROPEP:55-101	0.72	0.72	0.727381	0.547944	0.222018	0.262109	0.380786	0.3404	146.0	124.0	-22.0	0.122	Conserved at >0.7	TRUE
AIFM1	O95831	O95831-4	613	324	289	325-613	1	2	False	C-Terminal Loss		0.72	0.33	0.727381	0.0122068	0.222018	0.0364795	0.380786	0.0904416	146.0	24.0	-122.0	0.122	Ablation from >0.7 Canonical	TRUE
RPGRIP1	Q96KN7	Q96KN7-6	1286	581	705	1-384;966-1286	2	0	True	Whole-chain		0.27	0.27	0.236052	0.318082	0.359439	0.430797	0.361022	0.398297	535.0	270.0	-265.0	0.353	Monomer Baseline / Stochastic Signal	TRUE
RPGRIP1	Q96KN7	Q96KN7-5	1286	902	384	1-384	1	0	True	N-Terminal Loss		0.27	0.25	0.236052	0.188968	0.359439	0.470749	0.361022	0.376948	535.0	276.0	-259.0	0.353	Monomer Baseline / Stochastic Signal	TRUE
RNF40	O75150	O75150-3	1001	838	166	836-1001	1	12	False	C-Terminal Loss		0.31	0.32	0.413181	0.48639	0.707454	0.705419	0.413065	0.4333	1341.0	854.0	-487.0	0.216	Monomer Baseline / Stochastic Signal	TRUE
MAP3K7	O43318	O43318-3	606	518	88	519-606	1	9	False	C-Terminal Loss		0.4	0.41	0.262328	0.223105	0.0448625	0.0503592	0.198749	0.195905	71.0	72.0	1.0	0.358	Monomer Baseline / Stochastic Signal	TRUE
MBOAT7	Q96N66	Q96N66-3	472	344	128	345-472	1	0	True	C-Terminal Loss		0.18	0.16	0.0	0.0	0.0416092	0.390784	0.0	0.0	0.0	0.0	0.0	0.042	Monomer Baseline / Stochastic Signal	TRUE
C3orf38	Q5JPI3	Q5JPI3-2	329	327	2	1-2	1	0	True	N-Terminal Loss		0.17	0.2	0.0	0.0	0.160008	0.132627	0.0	0.0	0.0	0.0	0.0	0.188	Monomer Baseline / Stochastic Signal	TRUE
ZBTB10	Q96DT7	Q96DT7-3	871	698	173	1-173	1	0	True	N-Terminal Loss		0.31	0.32	0.664481	0.606352	0.0794981	0.100897	0.505869	0.467748	159.0	153.0	-6.0	0.683	Monomer Baseline / Stochastic Signal	TRUE
SLC25A21	Q9BQT8	Q9BQT8-2	299	298	1	299-299	1	0	True	C-Terminal Loss		0.18	0.19	0.0	0.0	0.0812623	0.0737862	0.0183334	0.0258334	0.0	0.0	0.0	0.013	Monomer Baseline / Stochastic Signal	TRUE
PEX5L	Q8IYB4	Q8IYB4-4	626	567	59	1-59	1	6	False	N-Terminal Loss		0.22	0.22	0.0	0.0	0.050865	0.0569384	0.0	0.0	0.0	0.0	0.0	0.468	Monomer Baseline / Stochastic Signal	TRUE
PEX5L	Q8IYB4	Q8IYB4-8	626	434	192	1-192	1	0	True	N-Terminal Loss		0.22	0.26	0.0	0.0	0.050865	0.0433638	0.0	0.0	0.0	0.0	0.0	0.468	Monomer Baseline / Stochastic Signal	TRUE
PEX5L	Q8IYB4	Q8IYB4-5	626	583	43	1-43	1	0	True	N-Terminal Loss		0.22	0.27	0.0	0.0	0.050865	0.059745	0.0	0.0208333	0.0	0.0	0.0	0.468	Monomer Baseline / Stochastic Signal	TRUE
PEX5L	Q8IYB4	Q8IYB4-6	626	602	24	7-30	1	0	False	Internal Deletion / Splice		0.22	0.22	0.0	0.0	0.050865	0.0524189	0.0	0.0	0.0	0.0	0.0	0.468	Monomer Baseline / Stochastic Signal	TRUE
DDX55	Q8NHQ9	Q8NHQ9-2	600	207	393	1-393	1	0	True	N-Terminal Loss		0.16	0.26	0.0	0.0146372	0.170467	0.340321	0.0	0.111639	0.0	70.0	70.0	0.07	Monomer Baseline / Stochastic Signal	TRUE
TSLP	Q969D9	Q969D9-2	159	63	96	1-96	1	0	True	N-Terminal Loss	SIGNAL:1-28	0.09	0.15	0.0	0.0137834	0.0966086	0.0331356	0.0	0.131081	0.0	20.0	20.0	0.075	Monomer Baseline / Stochastic Signal	TRUE
VTI1B	Q9UEU0	Q9UEU0-2	232	171	61	1-61	1	0	True	N-Terminal Loss		0.11	0.09	0.0	0.0	0.0259931	0.0	0.0	0.0	0.0	0.0	0.0	0.078	Monomer Baseline / Stochastic Signal	TRUE
ESYT2	A0FGR8	A0FGR8-5	921	328	593	1-593	1	9	False	N-Terminal Loss		0.43	0.21	0.458083	0.0	0.321169	0.192592	0.329513	0.0	270.0	0.0	-270.0	0.24	Monomer Baseline / Stochastic Signal	TRUE
SPRTN	Q9H040	Q9H040-2	489	250	239	242-245;255-489	2	10	False	C-Terminal Loss		0.16	0.17	0.0	0.0	0.0679768	0.0780832	0.0	0.0	0.0	0.0	0.0	0.45	Monomer Baseline / Stochastic Signal	TRUE
TBRG1	Q3YBR2	Q3YBR2-3	411	187	224	1-224	1	0	True	N-Terminal Loss		0.19	0.23	0.0141198	0.0104523	0.156062	0.0323591	0.0970662	0.0591414	66.0	4.0	-62.0	0.328	Monomer Baseline / Stochastic Signal	TRUE
SLC4A1	P02730	P02730-2	911	846	65	1-65	1	0	True	N-Terminal Loss		0.76	0.78	0.73055	0.720495	0.687726	0.678724	0.288086	0.288663	409.0	400.0	-9.0	0.103	Conserved at >0.7	TRUE
MYO1C	O00159	O00159-2	1063	1028	35	1-35	1	0	True	N-Terminal Loss		0.22	0.19	0.0	0.0	0.0306419	0.0355735	0.0	0.0	0.0	0.0	0.0	0.045	Monomer Baseline / Stochastic Signal	TRUE
CWC25	Q9NXE8	Q9NXE8-2	425	78	347	1-347	1	0	True	N-Terminal Loss		0.12	0.12	0.0	0.0	0.0224827	0.0411833	0.0	0.00750001	0.0	0.0	0.0	0.308	Monomer Baseline / Stochastic Signal	TRUE
TMEM39B	Q9GZU3	Q9GZU3-4	492	293	199	1-199	1	0	True	N-Terminal Loss		0.17	0.17	0.0	0.0	0.180542	0.0594629	0.0	0.0	0.0	0.0	0.0	0.213	Monomer Baseline / Stochastic Signal	TRUE
FAM76B	Q5HYJ3	Q5HYJ3-2	339	233	106	234-339	1	2	False	C-Terminal Loss		0.3	0.1	0.461011	0.0	0.568108	0.162863	0.546291	0.0	174.0	0.0	-174.0	0.26	Monomer Baseline / Stochastic Signal	TRUE
FAM76B	Q5HYJ3	Q5HYJ3-3	339	233	106	234-339	1	3	False	C-Terminal Loss		0.3	0.1	0.461011	0.0	0.568108	0.205603	0.546291	0.0	174.0	0.0	-174.0	0.26	Monomer Baseline / Stochastic Signal	TRUE
NR3C2	P08235	P08235-2	984	706	289	696-984	1	18	False	C-Terminal Loss		0.24	0.25	0.212579	0.40978	0.0336418	0.0367905	0.26945	0.516585	78.0	74.0	-4.0	0.629	Monomer Baseline / Stochastic Signal	TRUE
AOC3	Q16853	Q16853-3	763	220	543	1-543	1	0	True	N-Terminal Loss		0.92	0.71	0.928485	0.645595	0.739372	0.58135	0.561158	0.461154	868.0	250.0	-618.0	0.029	Ablation from >0.8 Canonical	TRUE
AOC3	Q16853	Q16853-2	763	634	129	635-763	1	5	False	C-Terminal Loss		0.92	0.86	0.928485	0.873426	0.739372	0.716982	0.561158	0.457232	868.0	643.0	-225.0	0.029	Conserved at >0.8	TRUE
SOHLH2	Q9NX45	Q9NX45-2	425	225	203	223-425	1	7	False	C-Terminal Loss		0.31	0.1	0.585853	0.0	0.581897	0.040613	0.52908	0.0	144.0	0.0	-144.0	0.508	Monomer Baseline / Stochastic Signal	TRUE
KCNG4	Q8TDN1	Q8TDN1-2	519	256	263	257-519	1	4	False	C-Terminal Loss		0.53	0.19	0.407467	0.0	0.404322	0.155554	0.316849	0.0291667	234.0	0.0	-234.0	0.154	Monomer Baseline / Stochastic Signal	TRUE
NCKAP1L	P55160	P55160-2	1127	1077	50	1-50	1	0	True	N-Terminal Loss		0.2	0.21	0.0	0.0	0.0	0.0	0.0	0.0	0.0	0.0	0.0	0.008	Monomer Baseline / Stochastic Signal	TRUE
ROPN1B	Q9BZX4	Q9BZX4-2	212	120	92	1-92	1	0	True	N-Terminal Loss		0.61	0.15	0.429405	0.0	0.505813	0.0664456	0.420744	0.0259028	171.0	0.0	-171.0	0.061	Ablation from >0.6 Canonical	TRUE
ITGB3	P05106	P05106-3	788	784	12	777-788	1	7	False	C-Terminal Loss		0.17	0.17	0.0	0.0	0.0	0.0320074	0.0	0.0	0.0	0.0	0.0	0.042	Monomer Baseline / Stochastic Signal	TRUE
ITGB3	P05106	P05106-2	788	780	8	781-788	1	12	False	C-Terminal Loss		0.17	0.17	0.0	0.0	0.0	0.0832187	0.0	0.0	0.0	0.0	0.0	0.042	Monomer Baseline / Stochastic Signal	TRUE
CEP120	Q8N960	Q8N960-2	986	960	26	1-26	1	0	True	N-Terminal Loss		0.25	0.26	0.337648	0.361087	0.495069	0.5928	0.406351	0.409159	346.0	377.0	31.0	0.19	Monomer Baseline / Stochastic Signal	TRUE
CENPT	Q96BT3	Q96BT3-2	561	299	266	296-561	1	6	False	C-Terminal Loss		0.17	0.13	0.0	0.0	0.0328393	0.0205296	0.0	0.0361667	0.0	0.0	0.0	0.553	Monomer Baseline / Stochastic Signal	TRUE
SEPTIN9	Q9UHD8	Q9UHD8-2	586	568	18	1-18	1	7	False	N-Terminal Loss		0.51	0.52	0.68099	0.698641	0.389208	0.359767	0.406213	0.417531	251.0	252.0	1.0	0.471	Monomer Baseline / Stochastic Signal	TRUE
SEPTIN9	Q9UHD8	Q9UHD8-3	586	422	164	1-164	1	0	True	N-Terminal Loss		0.51	0.63	0.68099	0.677824	0.389208	0.555456	0.406213	0.408698	251.0	243.0	-8.0	0.471	Monomer Baseline / Stochastic Signal	TRUE
SEPTIN9	Q9UHD8	Q9UHD8-7	586	567	19	7-25	1	0	False	Internal Deletion / Splice		0.51	0.54	0.68099	0.7593	0.389208	0.61407	0.406213	0.455571	251.0	273.0	22.0	0.471	Monomer Baseline / Stochastic Signal	TRUE
SEPTIN9	Q9UHD8	Q9UHD8-5	586	579	10	1-10	1	12	False	N-Terminal Loss		0.51	0.51	0.68099	0.666541	0.389208	0.276547	0.406213	0.398014	251.0	249.0	-2.0	0.471	Monomer Baseline / Stochastic Signal	TRUE
SEPTIN9	Q9UHD8	Q9UHD8-4	586	335	251	1-251	1	0	True	N-Terminal Loss		0.51	0.76	0.68099	0.70442	0.389208	0.56347	0.406213	0.42592	251.0	242.0	-9.0	0.471	Monomer Baseline / Stochastic Signal	TRUE
SMG8	Q8ND04	Q8ND04-3	991	588	403	589-991	1	1	False	C-Terminal Loss		0.2	0.19	0.0	0.0	0.0190166	0.176184	0.0	0.0	0.0	0.0	0.0	0.242	Monomer Baseline / Stochastic Signal	TRUE
SYCP2L	Q5T4T6	Q5T4T6-2	812	291	521	292-812	1	0	True	C-Terminal Loss		0.22	0.13	0.0244798	0.0	0.405616	0.353722	0.279255	0.0	126.0	0.0	-126.0	0.392	Monomer Baseline / Stochastic Signal	TRUE
UBE2Z	Q9H832	Q9H832-2	354	246	108	1-108	1	0	True	N-Terminal Loss		0.13	0.11	0.0	0.0	0.281689	0.588692	0.0	0.0	0.0	0.0	0.0	0.24	Monomer Baseline / Stochastic Signal	TRUE
ZNF385C	Q66K41	Q66K41-2	422	174	248	1-248	1	0	True	N-Terminal Loss		0.14	0.08	0.0	0.0	0.0214932	0.0196204	0.0	0.0	0.0	0.0	0.0	0.441	Monomer Baseline / Stochastic Signal	TRUE
NLRC3	Q7RTR2	Q7RTR2-3	1065	761	304	751-752;764-1065	2	24	False	C-Terminal Loss		0.2	0.19	0.0	0.0	0.226073	0.169429	0.0	0.0	0.0	0.0	0.0	0.078	Monomer Baseline / Stochastic Signal	TRUE
PLPPR4	Q7Z2D5	Q7Z2D5-2	763	577	187	556-558;580-763	2	18	False	C-Terminal Loss		0.16	0.15	0.0	0.0	0.0405531	0.7199	0.0	0.0	0.0	0.0	0.0	0.604	Monomer Baseline / Stochastic Signal	TRUE
PLPPR4	Q7Z2D5	Q7Z2D5-4	763	715	48	1-48	1	0	True	N-Terminal Loss		0.16	0.16	0.0	0.0	0.0405531	0.0206294	0.0	0.0	0.0	0.0	0.0	0.604	Monomer Baseline / Stochastic Signal	TRUE
TRIM27	P14373	P14373-2	513	358	155	359-513	1	5	False	C-Terminal Loss		0.47	0.52	0.521736	0.515218	0.684875	0.673689	0.448005	0.441843	395.0	400.0	5.0	0.06	Monomer Baseline / Stochastic Signal	TRUE
CEP57L1	Q8IYX8	Q8IYX8-2	460	391	69	392-460	1	2	False	C-Terminal Loss		0.37	0.4	0.499132	0.498705	0.696652	0.697539	0.446231	0.44862	366.0	364.0	-2.0	0.361	Monomer Baseline / Stochastic Signal	TRUE
NR2F2	P24468	P24468-3	414	261	153	1-153	1	0	True	N-Terminal Loss		0.57	0.82	0.68483	0.746706	0.535923	0.550006	0.475207	0.529326	196.0	195.0	-1.0	0.254	Monomer Baseline / Stochastic Signal	TRUE
FAM3A	P98173	P98173-3	230	192	38	1-38	1	5	False	N-Terminal Loss	SIGNAL:1-33	0.2	0.26	0.0	0.0	0.128439	0.156236	0.0	0.0	0.0	0.0	0.0	0.087	Monomer Baseline / Stochastic Signal	TRUE
LHX6	Q9UPM6	Q9UPM6-6	363	176	187	1-187	1	0	True	N-Terminal Loss		0.12	0.08	0.0	0.0	0.0329769	0.0257379	0.0	0.0	0.0	0.0	0.0	0.391	Monomer Baseline / Stochastic Signal	TRUE
CCNK	O75909	O75909-1	580	357	223	358-580	1	6	False	C-Terminal Loss		0.19	0.12	0.0	0.0	0.12042	0.451975	0.0	0.0	0.0	0.0	0.0	0.474	Monomer Baseline / Stochastic Signal	TRUE
CNN3	Q15417	Q15417-2	329	288	41	1-41	1	0	True	N-Terminal Loss		0.2	0.16	0.0	0.0	0.062591	0.0391563	0.0	0.0	0.0	0.0	0.0	0.343	Monomer Baseline / Stochastic Signal	TRUE
COMMD2	Q86X83	Q86X83-2	199	169	30	170-199	1	4	False	C-Terminal Loss		0.21	0.15	0.0130989	0.0	0.0956142	0.0256997	0.0736594	0.0163889	8.0	0.0	-8.0	0.005	Monomer Baseline / Stochastic Signal	TRUE
ARHGEF16	Q5VV41	Q5VV41-2	709	421	288	1-288	1	0	True	N-Terminal Loss		0.18	0.15	0.0	0.0	0.0807069	0.38724	0.0	0.0	0.0	0.0	0.0	0.343	Monomer Baseline / Stochastic Signal	TRUE
MAP2K3	P46734	P46734-2	347	318	29	1-29	1	0	True	N-Terminal Loss		0.15	0.5	0.0	0.0183304	0.077833	0.10481	0.0	0.123127	0.0	52.0	52.0	0.135	Monomer Baseline / Stochastic Signal	TRUE
FRMD6	Q96NE9	Q96NE9-3	622	264	358	1-358	1	0	True	N-Terminal Loss		0.15	0.12	0.0	0.0	0.100443	0.0250327	0.0	0.0	0.0	0.0	0.0	0.389	Monomer Baseline / Stochastic Signal	TRUE
RBM5	P52756	P52756-2	815	143	672	144-815	1	5	False	C-Terminal Loss		0.21	0.12	0.0	0.0	0.0316285	0.0291515	0.0	0.0475	0.0	0.0	0.0	0.406	Monomer Baseline / Stochastic Signal	TRUE
RBM5	P52756	P52756-4	815	141	674	142-815	1	0	True	C-Terminal Loss		0.21	0.3	0.0	0.346471	0.0316285	0.394043	0.0	0.534503	0.0	85.0	85.0	0.406	Monomer Baseline / Stochastic Signal	TRUE
PTPN3	P26045	P26045-2	913	782	131	1-131	1	0	True	N-Terminal Loss		0.2	0.19	0.0	0.0	0.250651	0.29418	0.0	0.0	0.0	0.0	0.0	0.272	Monomer Baseline / Stochastic Signal	TRUE
IL11RA	Q14626	Q14626-2	422	390	32	391-422	1	0	True	C-Terminal Loss		0.14	0.14	0.0	0.0	0.164661	0.248276	0.0	0.0	0.0	0.0	0.0	0.171	Monomer Baseline / Stochastic Signal	TRUE
ZC3HAV1	Q7Z2W4	Q7Z2W4-2	902	699	203	700-902	1	1	False	C-Terminal Loss		0.18	0.17	0.0	0.0	0.427427	0.0860842	0.0	0.0	0.0	0.0	0.0	0.347	Monomer Baseline / Stochastic Signal	TRUE
ZC3HAV1	Q7Z2W4	Q7Z2W4-5	902	160	742	1-539;700-902	2	1	False	Whole-chain		0.18	0.5	0.0	0.114601	0.427427	0.193601	0.0	0.180007	0.0	110.0	110.0	0.347	Monomer Baseline / Stochastic Signal	TRUE
ZC3HAV1	Q7Z2W4	Q7Z2W4-4	902	363	539	1-539	1	0	True	N-Terminal Loss		0.18	0.16	0.0	0.0	0.427427	0.405861	0.0	0.0	0.0	0.0	0.0	0.347	Monomer Baseline / Stochastic Signal	TRUE
GSTM4	Q03013	Q03013-2	218	195	26	193-218	1	2	False	C-Terminal Loss		0.94	0.91	0.909264	0.851067	0.6217	0.602084	0.717574	0.659886	210.0	212.0	2.0	0.0	Conserved at >0.8	TRUE
PTGR2	Q8N8N7	Q8N8N7-2	351	180	171	175-175;179-181;185-351	3	4	False	C-Terminal Loss		0.5	0.3	0.0126349	0.010581	0.349005	0.14533	0.0504998	0.0512414	14.0	6.0	-8.0	0.006	Monomer Baseline / Stochastic Signal	TRUE
BTF3L4	Q96K17	Q96K17-2	158	100	58	1-58	1	0	True	N-Terminal Loss		0.49	0.32	0.565404	0.0617726	0.561095	0.124421	0.465099	0.226392	170.0	69.0	-101.0	0.089	Monomer Baseline / Stochastic Signal	TRUE
SNRNP70	P08621	P08621-3	437	166	271	167-437	1	6	False	C-Terminal Loss		0.12	0.31	0.0	0.0557768	0.0248621	0.176762	0.0	0.175089	0.0	67.0	67.0	0.238	Monomer Baseline / Stochastic Signal	TRUE
RMND5A	Q9H871	Q9H871-2	391	98	293	99-391	1	3	False	C-Terminal Loss		0.13	0.44	0.0	0.142822	0.170782	0.25704	0.0	0.229157	0.0	176.0	176.0	0.0	Monomer Baseline / Stochastic Signal	TRUE
NAA40	Q86UY6	Q86UY6-3	237	216	21	1-21	1	0	True	N-Terminal Loss		0.22	0.58	0.0	0.326544	0.346576	0.207584	0.0486395	0.272738	0.0	98.0	98.0	0.059	Monomer Baseline / Stochastic Signal	TRUE
VARS2	Q5ST30	Q5ST30-3	1063	923	140	1-140	1	0	True	N-Terminal Loss	TRANSIT:1-26	0.19	0.18	0.0	0.0	0.625282	0.7299	0.0	0.0	0.0	0.0	0.0	0.066	Monomer Baseline / Stochastic Signal	TRUE
CADM2	Q8N3J6	Q8N3J6-5	435	327	108	1-108	1	0	True	N-Terminal Loss	SIGNAL:1-24	0.51	0.1	0.407731	0.0	0.404595	0.636304	0.278511	0.0	110.0	0.0	-110.0	0.186	Monomer Baseline / Stochastic Signal	TRUE
BLOC1S5	Q8TDH9	Q8TDH9-3	187	123	64	1-64	1	1	False	N-Terminal Loss		0.24	0.23	0.0115963	0.0130691	0.0480065	0.153508	0.0839698	0.0664924	30.0	23.0	-7.0	0.112	Monomer Baseline / Stochastic Signal	TRUE
BLOC1S5	Q8TDH9	Q8TDH9-2	187	110	77	111-187	1	2	False	C-Terminal Loss		0.24	0.24	0.0115963	0.0138154	0.0480065	0.0721486	0.0839698	0.132802	30.0	77.0	47.0	0.112	Monomer Baseline / Stochastic Signal	TRUE
CDK11B	P21127	P21127-12	795	439	356	1-356	1	0	True	N-Terminal Loss		0.23	0.3	0.0	0.012095	0.0495685	0.05994	0.0	0.0816017	0.0	20.0	20.0	0.397	Monomer Baseline / Stochastic Signal	TRUE
CDK11B	P21127	P21127-5	795	526	269	1-269	1	0	True	N-Terminal Loss		0.23	0.29	0.0	0.0118403	0.0495685	0.0483786	0.0	0.0812319	0.0	19.0	19.0	0.397	Monomer Baseline / Stochastic Signal	TRUE
ZNF763	Q0D2J5	Q0D2J5-3	394	272	122	1-122	1	0	True	N-Terminal Loss		0.16	0.11	0.0	0.0	0.0757071	0.0334289	0.0424074	0.0	0.0	0.0	0.0	0.282	Monomer Baseline / Stochastic Signal	TRUE
SLC44A4	Q53GD3	Q53GD3-2	710	288	422	1-422	1	0	True	N-Terminal Loss		0.33	0.23	0.0	0.0	0.0807341	0.0510323	0.0	0.026796	0.0	0.0	0.0	0.049	Monomer Baseline / Stochastic Signal	TRUE
SLC44A4	Q53GD3	Q53GD3-3	710	634	76	1-76	1	0	True	N-Terminal Loss		0.33	0.22	0.0	0.0	0.0807341	0.059643	0.0	0.0	0.0	0.0	0.0	0.049	Monomer Baseline / Stochastic Signal	TRUE
KANK2	Q63ZY3	Q63ZY3-3	851	841	12	840-851	1	4	False	C-Terminal Loss		0.2	0.2	0.019126	0.0155281	0.168693	0.074533	0.191644	0.15129	108.0	70.0	-38.0	0.532	Monomer Baseline / Stochastic Signal	TRUE
PCDHGA4	Q9Y5G9	Q9Y5G9-2	962	851	111	852-962	1	13	False	C-Terminal Loss		0.45	0.47	0.396902	0.387328	0.255147	0.340572	0.255733	0.246139	396.0	391.0	-5.0	0.267	Monomer Baseline / Stochastic Signal	TRUE
RPL17	P18621	P18621-2	184	146	38	1-38	1	0	True	N-Terminal Loss		0.08	0.06	0.0	0.0	0.0	0.0	0.0	0.0	0.0	0.0	0.0	0.0	Monomer Baseline / Stochastic Signal	TRUE
SLC17A9	Q9BYT1	Q9BYT1-3	436	216	220	217-436	1	6	False	C-Terminal Loss		0.13	0.34	0.0	0.0116517	0.339088	0.165943	0.0	0.0827855	0.0	17.0	17.0	0.055	Monomer Baseline / Stochastic Signal	TRUE
SNX4	O95219	O95219-2	450	305	145	1-145	1	0	True	N-Terminal Loss		0.75	0.66	0.745993	0.618823	0.681031	0.642292	0.423427	0.430047	258.0	250.0	-8.0	0.111	Ablation from >0.7 Canonical	TRUE
ZNF551	Q7Z340	Q7Z340-3	670	362	308	363-670	1	0	True	C-Terminal Loss		0.18	0.21	0.0	0.0	0.0425253	0.0409905	0.0	0.0376282	0.0	0.0	0.0	0.313	Monomer Baseline / Stochastic Signal	TRUE
ZNF551	Q7Z340	Q7Z340-2	670	597	73	1-73	1	0	True	N-Terminal Loss		0.18	0.14	0.0	0.0	0.0425253	0.0222825	0.0	0.0	0.0	0.0	0.0	0.313	Monomer Baseline / Stochastic Signal	TRUE
RNF130	Q86XS8	Q86XS8-2	419	384	35	385-419	1	1	False	C-Terminal Loss		0.22	0.21	0.0124673	0.0117778	0.0672559	0.0995361	0.0683826	0.0696428	5.0	7.0	2.0	0.234	Monomer Baseline / Stochastic Signal	TRUE
GALNT10	Q86SR1	Q86SR1-3	603	366	237	367-603	1	11	False	C-Terminal Loss		0.17	0.57	0.0	0.269083	0.496886	0.139523	0.0	0.146617	0.0	120.0	120.0	0.078	Monomer Baseline / Stochastic Signal	TRUE
TMTC4	Q5T4D3	Q5T4D3-2	741	612	130	612-741	1	16	False	C-Terminal Loss		0.16	0.17	0.0	0.0	0.537858	0.0238702	0.0	0.0	0.0	0.0	0.0	0.022	Monomer Baseline / Stochastic Signal	TRUE
TYW1	Q9NV66	Q9NV66-2	732	384	353	376-380;385-732	2	9	False	C-Terminal Loss		0.18	0.21	0.0	0.0	0.0787935	0.282157	0.0	0.0	0.0	0.0	0.0	0.187	Monomer Baseline / Stochastic Signal	TRUE
SMCR8	Q8TEV9	Q8TEV9-2	937	787	150	788-937	1	0	True	C-Terminal Loss		0.26	0.26	0.0	0.0	0.0618079	0.0516457	0.0	0.0	0.0	0.0	0.0	0.435	Monomer Baseline / Stochastic Signal	TRUE
YIPF1	Q9Y548	Q9Y548-2	306	123	183	1-183	1	0	True	N-Terminal Loss		0.16	0.37	0.0	0.120699	0.0699013	0.0646489	0.0	0.173244	0.0	113.0	113.0	0.248	Monomer Baseline / Stochastic Signal	TRUE
DLL3	Q9NYJ7	Q9NYJ7-2	618	587	31	588-618	1	1	False	C-Terminal Loss		0.17	0.16	0.0	0.0	0.128433	0.0716833	0.0	0.0	0.0	0.0	0.0	0.275	Monomer Baseline / Stochastic Signal	TRUE
GOLGA6L9	A6NEM1	A6NEM1-2	432	274	158	1-158	1	0	True	N-Terminal Loss		0.27	0.35	0.367198	0.328281	0.375059	0.582875	0.427616	0.358841	206.0	206.0	0.0	0.287	Monomer Baseline / Stochastic Signal	TRUE
METTL13	Q8N6R0	Q8N6R0-4	699	642	57	643-699	1	0	True	C-Terminal Loss		0.17	0.17	0.0	0.0	0.256599	0.277092	0.0	0.0	0.0	0.0	0.0	0.047	Monomer Baseline / Stochastic Signal	TRUE
METTL13	Q8N6R0	Q8N6R0-3	699	613	86	1-86	1	0	True	N-Terminal Loss		0.17	0.17	0.0	0.0	0.256599	0.450242	0.0	0.0	0.0	0.0	0.0	0.047	Monomer Baseline / Stochastic Signal	TRUE
TMEM18	Q96B42	Q96B42-2	140	127	13	1-13	1	6	False	N-Terminal Loss		0.1	0.09	0.0	0.0	0.170138	0.471987	0.0	0.0	0.0	0.0	0.0	0.014	Monomer Baseline / Stochastic Signal	TRUE
RGS2	P41220	P41220-3	211	196	15	1-15	1	0	True	N-Terminal Loss		0.47	0.4	0.206501	0.0610452	0.144265	0.117218	0.232241	0.156578	106.0	71.0	-35.0	0.19	Monomer Baseline / Stochastic Signal	TRUE
RGS2	P41220	P41220-2	211	207	4	1-4	1	0	True	N-Terminal Loss		0.47	0.52	0.206501	0.262887	0.144265	0.091056	0.232241	0.274821	106.0	117.0	11.0	0.19	Monomer Baseline / Stochastic Signal	TRUE
RGS2	P41220	P41220-4	211	179	32	1-32	1	0	True	N-Terminal Loss		0.47	0.34	0.206501	0.0126824	0.144265	0.119103	0.232241	0.117177	106.0	53.0	-53.0	0.19	Monomer Baseline / Stochastic Signal	TRUE
CSF1R	P07333	P07333-2	972	306	666	307-972	1	9	False	C-Terminal Loss		0.2	0.13	0.0136801	0.0	0.0404025	0.0302918	0.103187	0.0	30.0	0.0	-30.0	0.187	Monomer Baseline / Stochastic Signal	TRUE
ECHDC3	Q96DC8	Q96DC8-2	303	172	131	1-131	1	0	True	N-Terminal Loss	TRANSIT:1-17	0.82	0.89	0.825192	0.631989	0.706825	0.673599	0.633316	0.511388	250.0	205.0	-45.0	0.129	Conserved at >0.8	TRUE
PMEPA1	Q969W9	Q969W9-2	287	252	35	1-35	1	2	False	N-Terminal Loss		0.17	0.16	0.0421986	0.0339466	0.132954	0.138346	0.293571	0.258273	61.0	60.0	-1.0	0.446	Monomer Baseline / Stochastic Signal	TRUE
PMEPA1	Q969W9	Q969W9-3	287	237	50	1-50	1	0	True	N-Terminal Loss		0.17	0.09	0.0421986	0.0	0.132954	0.0215334	0.293571	0.0133333	61.0	0.0	-61.0	0.446	Monomer Baseline / Stochastic Signal	TRUE
DUSP7	Q16829	Q16829-2	419	368	51	1-51	1	0	True	N-Terminal Loss		0.2	0.22	0.0	0.0	0.105077	0.0767568	0.0	0.0	0.0	0.0	0.0	0.289	Monomer Baseline / Stochastic Signal	TRUE
RETREG3	Q86VR2	Q86VR2-2	466	271	195	1-195	1	0	True	N-Terminal Loss		0.33	0.1	0.152561	0.0	0.358854	0.0223727	0.224112	0.0	132.0	0.0	-132.0	0.279	Monomer Baseline / Stochastic Signal	TRUE
KIFAP3	Q92845	Q92845-3	792	752	40	1-40	1	0	True	N-Terminal Loss		0.18	0.17	0.0	0.0	0.0192547	0.0195599	0.0	0.0	0.0	0.0	0.0	0.139	Monomer Baseline / Stochastic Signal	TRUE
KIFAP3	Q92845	Q92845-2	792	748	44	1-44	1	7	False	N-Terminal Loss		0.18	0.17	0.0	0.0	0.0192547	0.031201	0.0	0.0	0.0	0.0	0.0	0.139	Monomer Baseline / Stochastic Signal	TRUE
KIFAP3	Q92845	Q92845-4	792	714	91	1-91	1	9	False	N-Terminal Loss		0.18	0.17	0.0	0.0	0.0192547	0.0397354	0.0	0.0	0.0	0.0	0.0	0.139	Monomer Baseline / Stochastic Signal	TRUE
MFAP3L	O75121	O75121-2	409	306	103	1-103	1	0	True	N-Terminal Loss	SIGNAL:1-28	0.22	0.22	0.0147174	0.0613472	0.054098	0.129161	0.161242	0.243241	57.0	171.0	114.0	0.433	Monomer Baseline / Stochastic Signal	TRUE
MFAP3L	O75121	O75121-3	409	102	307	103-409	1	2	False	C-Terminal Loss		0.22	0.09	0.0147174	0.0	0.054098	0.023972	0.161242	0.0	57.0	0.0	-57.0	0.433	Monomer Baseline / Stochastic Signal	TRUE
CSGALNACT2	Q8N6G5	Q8N6G5-2	542	333	211	332-542	1	4	False	C-Terminal Loss		0.76	0.56	0.856366	0.610325	0.729617	0.669159	0.526012	0.380696	585.0	380.0	-205.0	0.061	Ablation from >0.7 Canonical	TRUE
SCPEP1	Q9HB40	Q9HB40-2	452	296	156	297-452	1	2	False	C-Terminal Loss		0.87	0.16	0.883778	0.0	0.589505	0.0329855	0.582831	0.0	221.0	0.0	-221.0	0.1	Ablation from >0.8 Canonical	TRUE
PCDHGB6	Q9Y5F9	Q9Y5F9-2	930	820	110	821-930	1	14	False	C-Terminal Loss		0.47	0.5	0.469407	0.46565	0.456049	0.468284	0.263544	0.259757	430.0	429.0	-1.0	0.268	Monomer Baseline / Stochastic Signal	TRUE
HNRNPA2B1	P22626	P22626-2	353	341	12	1-12	1	2	False	N-Terminal Loss		0.11	0.12	0.0	0.0	0.0238961	0.466813	0.0	0.0	0.0	0.0	0.0	0.402	Monomer Baseline / Stochastic Signal	TRUE
ST7L	Q8TDW4	Q8TDW4-4	575	392	183	1-183	1	0	True	N-Terminal Loss		0.22	0.12	0.0148953	0.0	0.152922	0.171407	0.168704	0.0	53.0	0.0	-53.0	0.158	Monomer Baseline / Stochastic Signal	TRUE
ST7L	Q8TDW4	Q8TDW4-5	575	555	22	554-575	1	8	False	C-Terminal Loss		0.22	0.17	0.0148953	0.0	0.152922	0.082646	0.168704	0.0	53.0	0.0	-53.0	0.158	Monomer Baseline / Stochastic Signal	TRUE
ST7L	Q8TDW4	Q8TDW4-7	575	555	20	556-575	1	9	False	C-Terminal Loss		0.22	0.19	0.0148953	0.0	0.152922	0.0747036	0.168704	0.0	53.0	0.0	-53.0	0.158	Monomer Baseline / Stochastic Signal	TRUE
KRT80	Q6KB66	Q6KB66-2	452	422	34	419-452	1	4	False	C-Terminal Loss		0.33	0.33	0.384035	0.370445	0.6855	0.700708	0.405125	0.397196	572.0	581.0	9.0	0.294	Monomer Baseline / Stochastic Signal	TRUE
USP38	Q8NB14	Q8NB14-2	1042	1004	47	996-1042	1	4	False	C-Terminal Loss		0.21	0.2	0.0	0.0	0.329194	0.112995	0.0	0.0	0.0	0.0	0.0	0.259	Monomer Baseline / Stochastic Signal	TRUE
ERI2	A8K979	A8K979-2	691	598	93	1-93	1	0	True	N-Terminal Loss		0.17	0.17	0.0	0.0	0.109487	0.0393983	0.0	0.0	0.0	0.0	0.0	0.564	Monomer Baseline / Stochastic Signal	TRUE
GRIP2	Q9C0E4	Q9C0E4-2	1043	873	170	874-1043	1	14	False	C-Terminal Loss		0.32	0.35	0.250285	0.366743	0.4489	0.525407	0.186509	0.229702	162.0	170.0	8.0	0.361	Monomer Baseline / Stochastic Signal	TRUE
OTUD4	Q01804	Q01804-4	1114	145	969	1-65;211-1114	2	0	True	Whole-chain		0.26	0.15	0.682602	0.0	0.176705	0.0371551	0.571073	0.0183333	142.0	0.0	-142.0	0.694	Monomer Baseline / Stochastic Signal	TRUE
OTUD4	Q01804	Q01804-3	1114	1049	65	1-65	1	0	True	N-Terminal Loss		0.26	0.26	0.682602	0.711106	0.176705	0.0960118	0.571073	0.561711	142.0	137.0	-5.0	0.694	Monomer Baseline / Stochastic Signal	TRUE
MORN3	Q6PF18	Q6PF18-2	240	160	80	161-240	1	5	False	C-Terminal Loss		0.14	0.24	0.0	0.0	0.173961	0.0571654	0.0	0.0281667	0.0	0.0	0.0	0.008	Monomer Baseline / Stochastic Signal	TRUE
FOXRED2	Q8IWF2	Q8IWF2-2	684	357	327	1-327	1	0	True	N-Terminal Loss	SIGNAL:1-26	0.83	0.18	0.889317	0.0	0.698277	0.0346325	0.517811	0.0	412.0	0.0	-412.0	0.099	Ablation from >0.8 Canonical	TRUE
VPS54	Q9P1Q0	Q9P1Q0-5	977	139	838	1-838	1	0	True	N-Terminal Loss		0.27	0.68	0.0108009	0.47147	0.0465512	0.461082	0.0459555	0.464922	8.0	130.0	122.0	0.186	Monomer Baseline / Stochastic Signal	TRUE
VPS54	Q9P1Q0	Q9P1Q0-4	977	965	12	46-57	1	0	False	Internal Deletion / Splice		0.27	0.26	0.0108009	0.0100197	0.0465512	0.0561725	0.0459555	0.049467	8.0	2.0	-6.0	0.186	Monomer Baseline / Stochastic Signal	TRUE
VPS54	Q9P1Q0	Q9P1Q0-2	977	966	11	964-971;975-977	2	1	False	C-Terminal Loss		0.27	0.27	0.0108009	0.0105378	0.0465512	0.0504147	0.0459555	0.048379	8.0	12.0	4.0	0.186	Monomer Baseline / Stochastic Signal	TRUE
CABP1	Q9NZU7-1	Q9NZU7-3	227	70	157	1-157	1	0	True	N-Terminal Loss		0.16	0.18	0.0	0.0	0.0436641	0.0843287	0.0	0.0552586	0.0	0.0	0.0		Monomer Baseline / Stochastic Signal	TRUE
WIPF2	Q8TF74	Q8TF74-2	440	290	150	1-150	1	0	True	N-Terminal Loss		0.13	0.09	0.0	0.0	0.023576	0.0184458	0.0	0.0	0.0	0.0	0.0	0.382	Monomer Baseline / Stochastic Signal	TRUE
VASH2	Q86V25	Q86V25-3	355	156	199	1-142;296-298;302-355	3	3	False	Whole-chain		0.15	0.25	0.0	0.0132557	0.144295	0.0452481	0.0	0.135356	0.0	36.0	36.0	0.259	Monomer Baseline / Stochastic Signal	TRUE
VASH2	Q86V25	Q86V25-2	355	290	65	1-65	1	0	True	N-Terminal Loss		0.15	0.13	0.0	0.0	0.144295	0.190621	0.0	0.0	0.0	0.0	0.0	0.259	Monomer Baseline / Stochastic Signal	TRUE
VASH2	Q86V25	Q86V25-6	355	251	104	1-104	1	0	True	N-Terminal Loss		0.15	0.19	0.0	0.0	0.144295	0.35523	0.0	0.0	0.0	0.0	0.0	0.259	Monomer Baseline / Stochastic Signal	TRUE
VASH2	Q86V25	Q86V25-4	355	169	186	170-355	1	3	False	C-Terminal Loss		0.15	0.13	0.0	0.0	0.144295	0.0311484	0.0	0.0	0.0	0.0	0.0	0.259	Monomer Baseline / Stochastic Signal	TRUE
SEMA6D	Q8NFY4	Q8NFY4-7	1073	476	597	477-1073	1	0	True	C-Terminal Loss		0.56	0.84	0.773798	0.780835	0.22703	0.45516	0.35592	0.39837	237.0	179.0	-58.0	0.43	Monomer Baseline / Stochastic Signal	TRUE
SEMA6D	Q8NFY4	Q8NFY4-8	1073	597	476	570-588;617-1073	2	15	False	C-Terminal Loss		0.56	0.84	0.773798	0.816493	0.22703	0.453272	0.35592	0.416394	237.0	180.0	-57.0	0.43	Monomer Baseline / Stochastic Signal	TRUE
IDH2	P48735	P48735-2	452	400	52	1-52	1	0	True	N-Terminal Loss	TRANSIT:1-39	0.82	0.87	0.798144	0.799368	0.727213	0.726329	0.445854	0.459952	334.0	358.0	24.0	0.075	Conserved at >0.8	TRUE
ZNF92	Q03936	Q03936-2	586	517	69	1-69	1	0	True	N-Terminal Loss		0.15	0.12	0.0	0.0	0.14706	0.0364852	0.0	0.0	0.0	0.0	0.0	0.21	Monomer Baseline / Stochastic Signal	TRUE
TP53	P04637	P04637-7	393	261	132	1-132	1	0	True	N-Terminal Loss		0.19	0.22	0.295201	0.348641	0.360002	0.372052	0.603865	0.62988	67.0	68.0	1.0	0.298	Monomer Baseline / Stochastic Signal	TRUE
TP53	P04637	P04637-2	393	341	52	342-393	1	9	False	C-Terminal Loss		0.19	0.12	0.295201	0.0	0.360002	0.316466	0.603865	0.0	67.0	0.0	-67.0	0.298	Monomer Baseline / Stochastic Signal	TRUE
TP53	P04637	P04637-3	393	346	47	343-343;348-393	2	12	False	C-Terminal Loss		0.19	0.11	0.295201	0.0	0.360002	0.0549967	0.603865	0.0	67.0	0.0	-67.0	0.298	Monomer Baseline / Stochastic Signal	TRUE
TP53	P04637	P04637-4	393	354	39	1-39	1	0	True	N-Terminal Loss		0.19	0.19	0.295201	0.287219	0.360002	0.319895	0.603865	0.608493	67.0	66.0	-1.0	0.298	Monomer Baseline / Stochastic Signal	TRUE
ANKRD44	Q8N8A2	Q8N8A2-5	993	367	626	368-993	1	0	True	C-Terminal Loss		0.21	0.16	0.0	0.0	0.0245545	0.0544379	0.0	0.0	0.0	0.0	0.0	0.033	Monomer Baseline / Stochastic Signal	TRUE
ANKRD44	Q8N8A2	Q8N8A2-4	993	919	74	1-25;945-993	2	0	True	Whole-chain		0.21	0.18	0.0	0.0	0.0245545	0.0188221	0.0	0.0	0.0	0.0	0.0	0.033	Monomer Baseline / Stochastic Signal	TRUE
TMC3	Q7Z5M5	Q7Z5M5-2	1100	724	376	725-1100	1	3	False	C-Terminal Loss		0.52	0.62	0.526986	0.503511	0.316827	0.526903	0.196163	0.195746	260.0	238.0	-22.0	0.422	Monomer Baseline / Stochastic Signal	TRUE
TCAF2	A6NFQ2	A6NFQ2-2	919	845	75	845-919	1	7	False	C-Terminal Loss		0.19	0.18	0.0	0.0	0.687478	0.694598	0.0	0.0	0.0	0.0	0.0	0.011	Monomer Baseline / Stochastic Signal	TRUE
KLHDC2	Q9Y2U9	Q9Y2U9-2	406	249	158	249-406	1	10	False	C-Terminal Loss		0.57	0.64	0.339433	0.537302	0.150217	0.241222	0.18803	0.454213	182.0	191.0	9.0	0.079	Monomer Baseline / Stochastic Signal	TRUE
AGER	Q15109	Q15109-3	404	347	57	331-334;352-404	2	14	False	C-Terminal Loss		0.49	0.24	0.376424	0.0	0.685126	0.368461	0.284253	0.0	313.0	0.0	-313.0	0.114	Monomer Baseline / Stochastic Signal	TRUE
AGER	Q15109	Q15109-10	404	386	18	375-378;391-404	2	11	False	C-Terminal Loss		0.49	0.11	0.376424	0.0	0.685126	0.0274399	0.284253	0.0	313.0	0.0	-313.0	0.114	Monomer Baseline / Stochastic Signal	TRUE
ITIH3	Q06033	Q06033-2	890	886	7	1-7	1	10	False	N-Terminal Loss	SIGNAL:1-20	0.2	0.19	0.0	0.0	0.345903	0.299759	0.0	0.0	0.0	0.0	0.0	0.097	Monomer Baseline / Stochastic Signal	TRUE
TTBK2	Q6IQ55	Q6IQ55-3	1244	478	766	479-1244	1	9	False	C-Terminal Loss		0.21	0.14	0.0	0.0	0.0450543	0.119402	0.0	0.0	0.0	0.0	0.0	0.751	Monomer Baseline / Stochastic Signal	TRUE
KIF5C	O60282	O60282-2	957	725	232	1-232	1	5	False	N-Terminal Loss		0.36	0.32	0.351394	0.366789	0.575741	0.703794	0.334565	0.365042	609.0	828.0	219.0	0.118	Monomer Baseline / Stochastic Signal	TRUE
RSRP1	Q9BUV0	Q9BUV0-3	290	226	64	227-290	1	1	False	C-Terminal Loss		0.08	0.07	0.0	0.0	0.0196369	0.0	0.0	0.0	0.0	0.0	0.0	0.59	Monomer Baseline / Stochastic Signal	TRUE
NOL4	O94818	O94818-4	638	353	285	1-285	1	0	True	N-Terminal Loss		0.19	0.22	0.261613	0.269642	0.213122	0.315289	0.553595	0.551896	81.0	82.0	1.0	0.45	Monomer Baseline / Stochastic Signal	TRUE
OGFOD2	Q6N063	Q6N063-4	350	186	164	1-164	1	0	True	N-Terminal Loss		0.4	0.24	0.0128638	0.0	0.198132	0.0628351	0.10578	0.0300784	52.0	0.0	-52.0	0.031	Monomer Baseline / Stochastic Signal	TRUE
MOBP	Q13875	Q13875-2	183	182	1	183-183	1	0	True	C-Terminal Loss		0.15	0.12	0.0129295	0.0	0.0300165	0.0260009	0.10524	0.0	18.0	0.0	-18.0	0.311	Monomer Baseline / Stochastic Signal	TRUE
KCTD15	Q96SI1	Q96SI1-2	283	234	50	234-283	1	0	False	C-Terminal Loss		0.37	0.33	0.0144935	0.0128348	0.608905	0.348085	0.110437	0.0654552	51.0	10.0	-41.0	0.113	Monomer Baseline / Stochastic Signal	TRUE
CYP3A43	Q9HB55	Q9HB55-3	503	420	83	421-503	1	2	False	C-Terminal Loss		0.17	0.22	0.0	0.0	0.350028	0.0412293	0.0	0.0	0.0	0.0	0.0	0.012	Monomer Baseline / Stochastic Signal	TRUE
PDPK1	O15530	O15530-2	556	506	50	1-50	1	0	True	N-Terminal Loss		0.43	0.42	0.301678	0.164203	0.0724676	0.106993	0.175263	0.144444	97.0	71.0	-26.0	0.218	Monomer Baseline / Stochastic Signal	TRUE
PDPK1	O15530	O15530-5	556	454	102	448-450;458-556	2	6	False	C-Terminal Loss		0.43	0.55	0.301678	0.514662	0.0724676	0.103577	0.175263	0.323191	97.0	130.0	33.0	0.218	Monomer Baseline / Stochastic Signal	TRUE
BRSK2	Q8IWQ3	Q8IWQ3-3	736	668	69	668-736	1	2	False	C-Terminal Loss		0.25	0.26	0.0	0.0	0.203516	0.153199	0.0	0.0225	0.0	0.0	0.0	0.367	Monomer Baseline / Stochastic Signal	TRUE
BRSK2	Q8IWQ3	Q8IWQ3-2	736	674	62	675-736	1	27	False	C-Terminal Loss		0.25	0.27	0.0	0.0	0.203516	0.131574	0.0	0.0708334	0.0	0.0	0.0	0.367	Monomer Baseline / Stochastic Signal	TRUE
ARCN1	P48444	P48444-2	511	423	88	1-88	1	1	False	N-Terminal Loss		0.16	0.12	0.0	0.0	0.556148	0.447793	0.0	0.0	0.0	0.0	0.0	0.151	Monomer Baseline / Stochastic Signal	TRUE
PEX11G	Q96HA9	Q96HA9-2	241	171	70	1-70	1	0	True	N-Terminal Loss		0.82	0.1	0.710631	0.0	0.514199	0.0330975	0.468842	0.0	177.0	0.0	-177.0	0.008	Ablation from >0.8 Canonical	TRUE
IFFO1	Q0D2I5	Q0D2I5-3	559	264	295	260-261;267-559	2	4	False	C-Terminal Loss		0.28	0.25	0.394456	0.178227	0.402606	0.0775351	0.39345	0.421495	372.0	84.0	-288.0	0.379	Monomer Baseline / Stochastic Signal	TRUE
IFFO1	Q0D2I5	Q0D2I5-2	559	199	360	1-360	1	0	True	N-Terminal Loss		0.28	0.31	0.394456	0.101494	0.402606	0.0706186	0.39345	0.198934	372.0	121.0	-251.0	0.379	Monomer Baseline / Stochastic Signal	TRUE
DNAI4	Q5VTH9	Q5VTH9-2	848	545	303	546-848	1	15	False	C-Terminal Loss		0.17	0.14	0.0	0.0	0.121736	0.0339915	0.0	0.0	0.0	0.0	0.0	0.358	Monomer Baseline / Stochastic Signal	TRUE
IQCN	Q9H0B3	Q9H0B3-5	1180	1134	46	1-46	1	0	True	N-Terminal Loss		0.21	0.21	0.0	0.0	0.0233679	0.0218003	0.0	0.0	0.0	0.0	0.0	0.772	Monomer Baseline / Stochastic Signal	TRUE
ZNF805	Q5CZA5	Q5CZA5-2	627	494	133	1-133	1	0	True	N-Terminal Loss		0.16	0.13	0.0	0.0	0.0871612	0.0468508	0.0	0.0	0.0	0.0	0.0	0.319	Monomer Baseline / Stochastic Signal	TRUE
ASPRV1	Q53RT3	Q53RT3-2	343	259	84	1-84	1	0	True	N-Terminal Loss	PROPEP:1-190	0.47	0.52	0.622547	0.60301	0.291446	0.240249	0.496455	0.472017	137.0	136.0	-1.0	0.37	Monomer Baseline / Stochastic Signal	TRUE
SCARA3	Q6AZY7	Q6AZY7-2	606	466	140	467-606	1	8	False	C-Terminal Loss		0.45	0.29	0.558684	0.0938323	0.658939	0.257666	0.368624	0.137886	574.0	260.0	-314.0	0.333	Monomer Baseline / Stochastic Signal	TRUE
MZB1	Q8WU39	Q8WU39-5	189	62	127	63-189	1	3	False	C-Terminal Loss		0.71	0.09	0.667743	0.0	0.292685	0.0255174	0.560414	0.0	142.0	0.0	-142.0	0.063	Ablation from >0.7 Canonical	TRUE
NRP1	O14786	O14786-3	923	609	314	587-621;645-923	2	3	False	C-Terminal Loss		0.19	0.15	0.0	0.0	0.192126	0.271265	0.0766667	0.0	0.0	0.0	0.0	0.174	Monomer Baseline / Stochastic Signal	TRUE
NRP1	O14786	O14786-2	923	644	279	645-923	1	3	False	C-Terminal Loss		0.19	0.16	0.0	0.0	0.192126	0.233926	0.0766667	0.0	0.0	0.0	0.0	0.174	Monomer Baseline / Stochastic Signal	TRUE
HBP1	O60381	O60381-2	514	462	52	463-514	1	0	True	C-Terminal Loss		0.24	0.18	0.0126491	0.0	0.0713676	0.0272239	0.0710099	0.0	19.0	0.0	-19.0	0.473	Monomer Baseline / Stochastic Signal	TRUE
SYNE3	Q6ZMZ3	Q6ZMZ3-3	975	596	381	595-975	1	0	False	C-Terminal Loss		0.33	0.15	0.010581	0.0	0.390588	0.564296	0.0414642	0.0	10.0	0.0	-10.0	0.107	Monomer Baseline / Stochastic Signal	TRUE
SLC39A8	Q9C0K1	Q9C0K1-3	460	444	16	437-439;448-460	2	17	False	C-Terminal Loss		0.6	0.5	0.648066	0.3563	0.601918	0.571223	0.356939	0.253403	405.0	399.0	-6.0	0.198	Ablation from >0.6 Canonical	TRUE
SLC39A8	Q9C0K1	Q9C0K1-2	460	393	68	1-68	1	3	False	N-Terminal Loss	SIGNAL:1-22	0.6	0.65	0.648066	0.67838	0.601918	0.555145	0.356939	0.386851	405.0	270.0	-135.0	0.198	Conserved at >0.6	TRUE
GSDME	O60443	O60443-3	496	332	164	1-164	1	0	True	N-Terminal Loss		0.3	0.15	0.0	0.0	0.391328	0.0307188	0.0	0.0	0.0	0.0	0.0	0.125	Monomer Baseline / Stochastic Signal	TRUE
GSDME	O60443	O60443-2	496	101	395	1-395	1	0	True	N-Terminal Loss		0.3	0.17	0.0	0.0117858	0.391328	0.0657841	0.0	0.0852778	0.0	15.0	15.0	0.125	Monomer Baseline / Stochastic Signal	TRUE
RRAGD	Q9NQL2	Q9NQL2-2	400	249	151	1-151	1	0	True	N-Terminal Loss		0.54	0.61	0.240261	0.336248	0.320899	0.263882	0.145253	0.24182	132.0	132.0	0.0	0.18	Monomer Baseline / Stochastic Signal	TRUE
MMP28	Q9H239	Q9H239-2	520	130	390	131-520	1	3	False	C-Terminal Loss		0.33	0.19	0.0	0.0111717	0.136228	0.0676444	0.0296759	0.0663801	0.0	6.0	6.0	0.144	Monomer Baseline / Stochastic Signal	TRUE
CNOT10	Q9H9A5	Q9H9A5-5	744	451	293	1-293	1	0	True	N-Terminal Loss		0.22	0.42	0.0	0.0130322	0.501461	0.26247	0.0	0.0746894	0.0	46.0	46.0	0.203	Monomer Baseline / Stochastic Signal	TRUE
SIRT5	Q9NXA8	Q9NXA8-2	310	299	11	287-287;301-310	2	13	False	C-Terminal Loss		0.36	0.17	0.0120121	0.0	0.120756	0.0483864	0.100346	0.0	33.0	0.0	-33.0	0.103	Monomer Baseline / Stochastic Signal	TRUE
SIRT5	Q9NXA8	Q9NXA8-4	310	202	108	1-108	1	0	True	N-Terminal Loss	TRANSIT:1-36	0.36	0.11	0.0120121	0.0	0.120756	0.113307	0.100346	0.0	33.0	0.0	-33.0	0.103	Monomer Baseline / Stochastic Signal	TRUE
BCAN	Q96GW7	Q96GW7-2	911	671	251	661-911	1	10	False	C-Terminal Loss		0.36	0.48	0.631611	0.530637	0.278966	0.306008	0.433687	0.251727	266.0	126.0	-140.0	0.372	Monomer Baseline / Stochastic Signal	TRUE
SPTLC1	O15269	O15269-2	473	143	330	144-473	1	1	False	C-Terminal Loss		0.79	0.11	0.781065	0.0	0.691387	0.0509037	0.494264	0.0275	479.0	0.0	-479.0	0.006	Ablation from >0.7 Canonical	TRUE
GHR	P10912	P10912-3	638	294	344	295-638	1	3	False	C-Terminal Loss		0.18	0.16	0.0	0.0	0.0323386	0.163802	0.0820833	0.0340278	0.0	0.0	0.0	0.505	Monomer Baseline / Stochastic Signal	TRUE
GHR	P10912	P10912-2	638	297	341	298-638	1	6	False	C-Terminal Loss		0.18	0.18	0.0	0.0	0.0323386	0.167929	0.0820833	0.0285185	0.0	0.0	0.0	0.505	Monomer Baseline / Stochastic Signal	TRUE
CNTN4	Q8IWV2	Q8IWV2-4	1026	698	328	1-328	1	0	True	N-Terminal Loss	SIGNAL:1-18	0.23	0.15	0.0	0.0	0.0370793	0.0590939	0.0	0.0	0.0	0.0	0.0	0.051	Monomer Baseline / Stochastic Signal	TRUE
CNTN4	Q8IWV2	Q8IWV2-2	1026	282	744	1-744	1	0	True	N-Terminal Loss	SIGNAL:1-18	0.23	0.1	0.0	0.0	0.0370793	0.0	0.0	0.0	0.0	0.0	0.0	0.051	Monomer Baseline / Stochastic Signal	TRUE
FBXL12	Q9NXK8	Q9NXK8-2	326	273	53	1-53	1	0	True	N-Terminal Loss		0.24	0.21	0.0	0.0	0.07761	0.0374871	0.0	0.0	0.0	0.0	0.0	0.025	Monomer Baseline / Stochastic Signal	TRUE
ERCC4	Q92889	Q92889-2	916	372	544	373-916	1	5	False	C-Terminal Loss		0.23	0.22	0.0146542	0.0	0.404299	0.196311	0.083162	0.0308333	36.0	0.0	-36.0	0.179	Monomer Baseline / Stochastic Signal	TRUE
AP5Z1	O43299	O43299-2	807	613	194	614-807	1	12	False	C-Terminal Loss		0.21	0.17	0.0	0.0	0.0996917	0.0624717	0.0	0.0	0.0	0.0	0.0	0.048	Monomer Baseline / Stochastic Signal	TRUE
CAAP1	Q9H8G2	Q9H8G2-2	361	216	145	1-145	1	0	True	N-Terminal Loss		0.15	0.1	0.0	0.0	0.0388126	0.0330998	0.0	0.0	0.0	0.0	0.0	0.371	Monomer Baseline / Stochastic Signal	TRUE
HAUS6	Q7Z4H7	Q7Z4H7-2	955	606	349	607-955	1	16	False	C-Terminal Loss		0.18	0.14	0.0	0.0	0.0284841	0.0261519	0.0	0.0	0.0	0.0	0.0	0.488	Monomer Baseline / Stochastic Signal	TRUE
C1GALT1	Q9NS00	Q9NS00-2	363	309	54	297-299;313-363	2	11	False	C-Terminal Loss		0.79	0.35	0.848554	0.0129512	0.571972	0.0971757	0.567321	0.0904335	281.0	37.0	-244.0	0.036	Ablation from >0.7 Canonical	TRUE
RHCE	P18577	P18577-5	417	372	49	369-417	1	8	False	C-Terminal Loss		0.73	0.5	0.456143	0.135288	0.564598	0.182447	0.211178	0.172595	261.0	143.0	-118.0	0.038	Ablation from >0.7 Canonical	TRUE
RHCE	P18577	P18577-7	417	321	96	314-321;330-417	2	6	False	C-Terminal Loss		0.73	0.45	0.456143	0.012894	0.564598	0.174504	0.211178	0.105395	261.0	64.0	-197.0	0.038	Ablation from >0.7 Canonical	TRUE
RHCE	P18577	P18577-13	417	170	247	165-165;172-417	2	7	False	C-Terminal Loss		0.73	0.36	0.456143	0.0501434	0.564598	0.0808953	0.211178	0.128834	261.0	68.0	-193.0	0.038	Ablation from >0.7 Canonical	TRUE
ZCCHC2	Q9C0B9	Q9C0B9-2	1178	857	321	1-321	1	0	True	N-Terminal Loss		0.33	0.18	0.826606	0.0	0.0924274	0.0310163	0.584017	0.0391667	242.0	0.0	-242.0	0.717	Monomer Baseline / Stochastic Signal	TRUE
INPP5B	P32019	P32019-4	993	828	166	819-820;830-993	2	15	False	C-Terminal Loss	PROPEP:991-993	0.51	0.19	0.443225	0.0	0.269917	0.0595507	0.225625	0.0	390.0	0.0	-390.0	0.191	Monomer Baseline / Stochastic Signal	TRUE
INPP5B	P32019	P32019-3	993	749	244	1-244	1	0	True	N-Terminal Loss		0.51	0.59	0.443225	0.481934	0.269917	0.411542	0.225625	0.245376	390.0	411.0	21.0	0.191	Monomer Baseline / Stochastic Signal	TRUE
TMEM129	A0AVI4	A0AVI4-2	362	232	130	233-362	1	5	False	C-Terminal Loss		0.13	0.11	0.0	0.0	0.069994	0.0633609	0.0	0.0	0.0	0.0	0.0	0.0	Monomer Baseline / Stochastic Signal	TRUE
ZNF273	Q14593	Q14593-2	569	504	65	1-65	1	0	True	N-Terminal Loss		0.16	0.14	0.0	0.0	0.0884046	0.0237708	0.0	0.0	0.0	0.0	0.0	0.234	Monomer Baseline / Stochastic Signal	TRUE
MINPP1	Q9UNW1	Q9UNW1-3	487	284	203	280-282;288-487	2	5	False	C-Terminal Loss		0.38	0.19	0.00992063	0.0	0.198908	0.199626	0.0327833	0.0	2.0	0.0	-2.0	0.092	Monomer Baseline / Stochastic Signal	TRUE
WRNIP1	Q96S55	Q96S55-3	665	445	220	1-220	1	0	True	N-Terminal Loss		0.33	0.37	0.0734486	0.0366119	0.636652	0.653782	0.139062	0.134726	137.0	131.0	-6.0	0.311	Monomer Baseline / Stochastic Signal	TRUE
WRNIP1	Q96S55	Q96S55-4	665	281	384	1-384	1	0	True	N-Terminal Loss		0.33	0.48	0.0734486	0.137857	0.636652	0.65976	0.139062	0.184096	137.0	194.0	57.0	0.311	Monomer Baseline / Stochastic Signal	TRUE
TNFRSF19	Q9NS68	Q9NS68-2	423	417	6	418-423	1	2	False	C-Terminal Loss		0.13	0.14	0.0	0.0	0.0213512	0.024404	0.0563889	0.0303509	0.0	0.0	0.0	0.537	Monomer Baseline / Stochastic Signal	TRUE
DENND2A	Q9ULE3	Q9ULE3-2	1009	795	220	790-1009	1	13	False	C-Terminal Loss		0.21	0.18	0.0	0.0	0.048703	0.0268816	0.0	0.0	0.0	0.0	0.0	0.481	Monomer Baseline / Stochastic Signal	TRUE
UBE2U	Q5VVX9	Q5VVX9-2	321	226	95	227-321	1	0	True	C-Terminal Loss		0.18	0.28	0.0	0.0117163	0.0558987	0.0434908	0.0	0.072157	0.0	19.0	19.0	0.265	Monomer Baseline / Stochastic Signal	TRUE
ZBTB49	Q6ZSB9	Q6ZSB9-4	765	420	345	421-765	1	1	False	C-Terminal Loss		0.3	0.37	0.785989	0.838923	0.176241	0.598305	0.635041	0.689294	158.0	158.0	0.0	0.527	Monomer Baseline / Stochastic Signal	TRUE
ZBTB49	Q6ZSB9	Q6ZSB9-3	765	420	345	421-765	1	1	False	C-Terminal Loss		0.3	0.37	0.785989	0.840471	0.176241	0.598502	0.635041	0.689686	158.0	158.0	0.0	0.527	Monomer Baseline / Stochastic Signal	TRUE
LRRC1	Q9BTT6	Q9BTT6-2	524	197	327	198-524	1	8	False	C-Terminal Loss		0.16	0.19	0.0	0.0	0.0326358	0.0269451	0.0	0.0	0.0	0.0	0.0	0.147	Monomer Baseline / Stochastic Signal	TRUE
CYP26A1	O43174	O43174-2	497	428	69	1-69	1	0	True	N-Terminal Loss		0.2	0.23	0.0	0.0	0.0347322	0.676423	0.0	0.0	0.0	0.0	0.0	0.024	Monomer Baseline / Stochastic Signal	TRUE
FBXO7	Q9Y3I1	Q9Y3I1-3	522	408	114	1-114	1	0	True	N-Terminal Loss		0.46	0.48	0.542792	0.401107	0.367066	0.481467	0.324444	0.274971	281.0	278.0	-3.0	0.333	Monomer Baseline / Stochastic Signal	TRUE
SLFN5	Q08AF3	Q08AF3-2	891	338	553	339-891	1	1	False	C-Terminal Loss		0.19	0.13	0.0	0.0	0.10348	0.680521	0.0	0.0	0.0	0.0	0.0	0.024	Monomer Baseline / Stochastic Signal	TRUE
STOX2	Q9P2F5	Q9P2F5-2	926	863	63	864-926	1	1	False	C-Terminal Loss		0.2	0.19	0.0	0.0	0.0243672	0.0252135	0.0	0.0	0.0	0.0	0.0	0.74	Monomer Baseline / Stochastic Signal	TRUE
MRPL22	Q9NWU5	Q9NWU5-2	206	120	86	1-86	1	1	False	N-Terminal Loss	TRANSIT:1-40	0.21	0.09	0.0	0.0	0.122163	0.0348997	0.0	0.0	0.0	0.0	0.0	0.17	Monomer Baseline / Stochastic Signal	TRUE
MRPL22	Q9NWU5	Q9NWU5-3	206	126	80	1-80	1	0	True	N-Terminal Loss	TRANSIT:1-40	0.21	0.07	0.0	0.0	0.122163	0.039955	0.0	0.0	0.0	0.0	0.0	0.17	Monomer Baseline / Stochastic Signal	TRUE
PCDHGA7	Q9Y5G6	Q9Y5G6-2	932	817	120	813-932	1	2	False	C-Terminal Loss		0.46	0.53	0.424605	0.534978	0.348886	0.52351	0.267613	0.313649	405.0	409.0	4.0	0.266	Monomer Baseline / Stochastic Signal	TRUE
CEACAM1	P13688	P13688-3	526	321	205	322-526	1	2	False	C-Terminal Loss		0.5	0.59	0.507843	0.40108	0.579848	0.534418	0.34567	0.286973	128.0	124.0	-4.0	0.175	Monomer Baseline / Stochastic Signal	TRUE
CEACAM1	P13688	P13688-8	526	464	62	465-526	1	6	False	C-Terminal Loss		0.5	0.52	0.507843	0.432524	0.579848	0.574137	0.34567	0.305124	128.0	126.0	-2.0	0.175	Monomer Baseline / Stochastic Signal	TRUE
CEACAM1	P13688	P13688-2	526	417	109	418-526	1	2	False	C-Terminal Loss		0.5	0.56	0.507843	0.456394	0.579848	0.555099	0.34567	0.317801	128.0	125.0	-3.0	0.175	Monomer Baseline / Stochastic Signal	TRUE
CEACAM1	P13688	P13688-10	526	468	58	469-526	1	7	False	C-Terminal Loss		0.5	0.53	0.507843	0.48048	0.579848	0.575544	0.34567	0.331137	128.0	126.0	-2.0	0.175	Monomer Baseline / Stochastic Signal	TRUE
C1orf122	Q6ZSJ8	Q6ZSJ8-2	110	47	63	1-63	1	0	True	N-Terminal Loss		0.25	0.05	0.0954103	0.0	0.195209	0.0	0.423765	0.0	68.0	0.0	-68.0	0.236	Monomer Baseline / Stochastic Signal	TRUE
AURKC	Q9UQB9	Q9UQB9-2	309	275	34	1-34	1	0	True	N-Terminal Loss		0.26	0.27	0.010305	0.0	0.176827	0.144173	0.0582219	0.0517662	0.0	0.0	0.0	0.136	Monomer Baseline / Stochastic Signal	TRUE
AURKC	Q9UQB9	Q9UQB9-3	309	290	19	1-19	1	1	False	N-Terminal Loss		0.26	0.26	0.010305	0.0103678	0.176827	0.179617	0.0582219	0.0564122	0.0	0.0	0.0	0.136	Monomer Baseline / Stochastic Signal	TRUE
GARS1	P41250	P41250-2	739	685	54	1-54	1	0	True	N-Terminal Loss	TRANSIT:1-36	0.8	0.86	0.839015	0.847614	0.718992	0.71894	0.481146	0.487809	492.0	496.0	4.0	0.084	Conserved at >0.8	TRUE
ALDH9A1	P49189	P49189-2	494	424	70	1-70	1	0	True	N-Terminal Loss		0.95	0.95	0.919939	0.920426	0.728719	0.728021	0.628955	0.62698	492.0	475.0	-17.0	0.0	Conserved at >0.8	TRUE
DNAJC10	Q8IXB1	Q8IXB1-3	793	332	461	333-793	1	2	False	C-Terminal Loss		0.18	0.19	0.0	0.0	0.648214	0.127306	0.0	0.0119445	0.0	0.0	0.0	0.013	Monomer Baseline / Stochastic Signal	TRUE
GYG2	O15488	O15488-5	501	406	95	407-501	1	0	True	C-Terminal Loss		0.6	0.66	0.789064	0.793303	0.519231	0.623145	0.562317	0.593619	177.0	179.0	2.0	0.379	Conserved at >0.6	TRUE
ZNF695	Q8IW36	Q8IW36-3	515	88	427	89-515	1	1	False	C-Terminal Loss		0.15	0.52	0.0	0.237327	0.0375394	0.33934	0.0	0.372323	0.0	147.0	147.0	0.186	Monomer Baseline / Stochastic Signal	TRUE
ZNF695	Q8IW36	Q8IW36-2	515	133	382	134-515	1	2	False	C-Terminal Loss		0.15	0.12	0.0	0.0	0.0375394	0.0305177	0.0	0.0	0.0	0.0	0.0	0.186	Monomer Baseline / Stochastic Signal	TRUE
FAR2	Q96K12	Q96K12-2	515	418	97	1-97	1	0	True	N-Terminal Loss		0.74	0.67	0.624651	0.45413	0.262901	0.254081	0.299164	0.209086	72.0	72.0	0.0	0.004	Ablation from >0.7 Canonical	TRUE
MTMR7	Q9Y216	Q9Y216-2	660	555	105	541-541;557-660	2	13	False	C-Terminal Loss		0.19	0.19	0.0	0.0	0.323076	0.0860986	0.0	0.0	0.0	0.0	0.0	0.159	Monomer Baseline / Stochastic Signal	TRUE
ZBBX	A8MT70	A8MT70-3	800	771	29	1-29	1	0	True	N-Terminal Loss		0.23	0.24	0.368433	0.35957	0.0429609	0.026519	0.574366	0.565071	83.0	84.0	1.0	0.67	Monomer Baseline / Stochastic Signal	TRUE
GC	P02774	P02774-2	474	352	122	1-122	1	0	True	N-Terminal Loss	SIGNAL:1-16	0.14	0.15	0.0	0.0	0.520027	0.317575	0.0	0.0	0.0	0.0	0.0	0.038	Monomer Baseline / Stochastic Signal	TRUE
KLRG1	Q96E93	Q96E93-2	195	189	6	190-195	1	3	False	C-Terminal Loss		0.41	0.53	0.106935	0.402629	0.265765	0.275249	0.151693	0.409704	134.0	155.0	21.0	0.19	Monomer Baseline / Stochastic Signal	TRUE
VPS53	Q5VIR6	Q5VIR6-1	832	699	133	700-832	1	4	False	C-Terminal Loss		0.34	0.24	0.0114299	0.0126442	0.0730269	0.0330429	0.0563642	0.0899881	4.0	37.0	33.0	0.132	Monomer Baseline / Stochastic Signal	TRUE
VPS53	Q5VIR6	Q5VIR6-3	832	672	160	673-832	1	1	False	C-Terminal Loss		0.34	0.23	0.0114299	0.0135605	0.0730269	0.095871	0.0563642	0.120868	4.0	65.0	61.0	0.132	Monomer Baseline / Stochastic Signal	TRUE
NECAP1	Q8NC96	Q8NC96-2	275	102	173	103-275	1	1	False	C-Terminal Loss		0.14	0.38	0.0	0.0840665	0.0372542	0.1283	0.0	0.196454	0.0	148.0	148.0	0.255	Monomer Baseline / Stochastic Signal	TRUE
NDUFS2	O75306	O75306-2	463	457	6	458-463	1	2	False	C-Terminal Loss		0.14	0.14	0.0	0.0	0.0	0.0	0.0	0.0	0.0	0.0	0.0	0.069	Monomer Baseline / Stochastic Signal	TRUE
SSC4D	Q8WTU2	Q8WTU2-2	575	274	301	275-575	1	4	False	C-Terminal Loss		0.17	0.12	0.0	0.0	0.121323	0.188884	0.0	0.0	0.0	0.0	0.0	0.243	Monomer Baseline / Stochastic Signal	TRUE
BICC1	Q9H694	Q9H694-2	974	880	98	870-870;878-974	2	24	False	C-Terminal Loss		0.2	0.18	0.0	0.0	0.0335314	0.0635056	0.0	0.0	0.0	0.0	0.0	0.492	Monomer Baseline / Stochastic Signal	TRUE
MAPRE2	Q15555	Q15555-2	327	259	69	259-327	1	4	False	C-Terminal Loss		0.5	0.12	0.467364	0.0	0.389831	0.33052	0.248651	0.0	162.0	0.0	-162.0	0.251	Monomer Baseline / Stochastic Signal	TRUE
MAPRE2	Q15555	Q15555-5	327	284	43	1-43	1	0	True	N-Terminal Loss		0.5	0.31	0.467364	0.480104	0.389831	0.197437	0.248651	0.550874	162.0	115.0	-47.0	0.251	Monomer Baseline / Stochastic Signal	TRUE
MTO1	Q9Y2Z2	Q9Y2Z2-5	717	643	74	1-74	1	0	True	N-Terminal Loss	TRANSIT:1-25	0.23	0.2	0.0	0.0	0.0537043	0.0359659	0.0	0.0	0.0	0.0	0.0	0.081	Monomer Baseline / Stochastic Signal	TRUE
MTO1	Q9Y2Z2	Q9Y2Z2-3	717	313	404	314-717	1	0	True	C-Terminal Loss		0.23	0.59	0.0	0.356866	0.0537043	0.0568617	0.0	0.217351	0.0	114.0	114.0	0.081	Monomer Baseline / Stochastic Signal	TRUE
NR3C1	P04150	P04150-2	777	742	36	742-777	1	11	False	C-Terminal Loss		0.23	0.24	0.220652	0.255898	0.0744819	0.0629911	0.280468	0.325967	76.0	76.0	0.0	0.557	Monomer Baseline / Stochastic Signal	TRUE
NR3C1	P04150	P04150-8	777	751	26	1-26	1	0	True	N-Terminal Loss		0.23	0.24	0.220652	0.226525	0.0744819	0.0375656	0.280468	0.287487	76.0	76.0	0.0	0.557	Monomer Baseline / Stochastic Signal	TRUE
NR3C1	P04150	P04150-15	777	447	330	1-330	1	0	True	N-Terminal Loss		0.23	0.22	0.220652	0.0163737	0.0744819	0.245664	0.280468	0.118914	76.0	48.0	-28.0	0.557	Monomer Baseline / Stochastic Signal	TRUE
NR3C1	P04150	P04150-12	777	688	89	1-89	1	0	True	N-Terminal Loss		0.23	0.23	0.220652	0.192243	0.0744819	0.0829504	0.280468	0.264073	76.0	76.0	0.0	0.557	Monomer Baseline / Stochastic Signal	TRUE
NR3C1	P04150	P04150-11	777	692	85	1-85	1	0	True	N-Terminal Loss		0.23	0.23	0.220652	0.17025	0.0744819	0.100807	0.280468	0.241486	76.0	76.0	0.0	0.557	Monomer Baseline / Stochastic Signal	TRUE
NR3C1	P04150	P04150-14	777	462	315	1-315	1	0	True	N-Terminal Loss		0.23	0.24	0.220652	0.141562	0.0744819	0.074773	0.280468	0.218612	76.0	75.0	-1.0	0.557	Monomer Baseline / Stochastic Signal	TRUE
NR3C1	P04150	P04150-13	777	680	97	1-97	1	0	True	N-Terminal Loss		0.23	0.23	0.220652	0.172876	0.0744819	0.0716053	0.280468	0.241491	76.0	80.0	4.0	0.557	Monomer Baseline / Stochastic Signal	TRUE
NR3C1	P04150	P04150-16	777	442	335	1-335	1	0	True	N-Terminal Loss		0.23	0.24	0.220652	0.108715	0.0744819	0.118831	0.280468	0.194212	76.0	74.0	-2.0	0.557	Monomer Baseline / Stochastic Signal	TRUE
NR3C1	P04150	P04150-9	777	716	62	1-26;742-777	2	11	False	Whole-chain		0.23	0.23	0.220652	0.197784	0.0744819	0.0624885	0.280468	0.273201	76.0	76.0	0.0	0.557	Monomer Baseline / Stochastic Signal	TRUE
CCDC125	Q86Z20	Q86Z20-2	511	386	125	1-125	1	0	True	N-Terminal Loss		0.33	0.37	0.475134	0.475212	0.549285	0.569147	0.456104	0.475602	390.0	400.0	10.0	0.391	Monomer Baseline / Stochastic Signal	TRUE
GAS8	O95995	O95995-2	478	453	25	1-25	1	0	True	N-Terminal Loss		0.37	0.37	0.433016	0.437515	0.722483	0.726978	0.403201	0.396067	666.0	664.0	-2.0	0.067	Monomer Baseline / Stochastic Signal	TRUE
AK3	Q9UIJ7	Q9UIJ7-2	227	157	70	1-70	1	0	True	N-Terminal Loss		0.16	0.08	0.0	0.0	0.218239	0.483489	0.0	0.0	0.0	0.0	0.0	0.048	Monomer Baseline / Stochastic Signal	TRUE
OXCT1	P55809	P55809-2	520	123	397	1-397	1	0	True	N-Terminal Loss	TRANSIT:1-39	0.91	0.17	0.927545	0.0106463	0.718146	0.0796099	0.628002	0.0606603	366.0	0.0	-366.0	0.071	Ablation from >0.8 Canonical	TRUE
KLC1	Q07866	Q07866-2	573	560	13	561-573	1	10	False	C-Terminal Loss		0.25	0.25	0.190388	0.121221	0.255664	0.201676	0.309783	0.239303	135.0	127.0	-8.0	0.269	Monomer Baseline / Stochastic Signal	TRUE
KLC1	Q07866	Q07866-8	573	551	23	547-549;554-573	2	6	False	C-Terminal Loss		0.25	0.27	0.190388	0.133795	0.255664	0.23191	0.309783	0.223658	135.0	160.0	25.0	0.269	Monomer Baseline / Stochastic Signal	TRUE
KLC1	Q07866	Q07866-3	573	564	9	542-550	1	0	False	Internal Deletion / Splice		0.25	0.25	0.190388	0.105327	0.255664	0.239642	0.309783	0.242069	135.0	129.0	-6.0	0.269	Monomer Baseline / Stochastic Signal	TRUE
GNAI2	P04899	P04899-3	355	318	37	1-37	1	2	False	N-Terminal Loss		0.16	0.14	0.0	0.0	0.143085	0.11022	0.0	0.0	0.0	0.0	0.0	0.006	Monomer Baseline / Stochastic Signal	TRUE
GNAI2	P04899	P04899-6	355	303	52	1-52	1	0	True	N-Terminal Loss		0.16	0.15	0.0	0.0	0.143085	0.113098	0.0	0.0	0.0	0.0	0.0	0.006	Monomer Baseline / Stochastic Signal	TRUE
MRM1	Q6IN84	Q6IN84-2	353	155	198	1-198	1	0	True	N-Terminal Loss	TRANSIT:1-20	0.75	0.58	0.87158	0.431453	0.65905	0.144129	0.618349	0.377853	275.0	85.0	-190.0	0.218	Ablation from >0.7 Canonical	TRUE
DCBLD1	Q8N8Z6	Q8N8Z6-2	715	539	176	540-715	1	1	False	C-Terminal Loss		0.36	0.14	0.0125507	0.0	0.0702162	0.683934	0.0497103	0.0	19.0	0.0	-19.0	0.401	Monomer Baseline / Stochastic Signal	TRUE
RAD51C	O43502	O43502-2	376	135	241	136-376	1	1	False	C-Terminal Loss		0.33	0.14	0.0100397	0.0	0.129077	0.0277721	0.0382602	0.0395834	2.0	0.0	-2.0	0.125	Monomer Baseline / Stochastic Signal	TRUE
WEE1	P30291	P30291-2	646	432	214	1-214	1	0	True	N-Terminal Loss		0.5	0.68	0.689314	0.745342	0.344512	0.515658	0.43509	0.497698	320.0	335.0	15.0	0.471	Monomer Baseline / Stochastic Signal	TRUE
EFHC2	Q5JST6	Q5JST6-2	749	162	587	1-587	1	0	True	N-Terminal Loss		0.17	0.14	0.0	0.0	0.0485741	0.0291659	0.0	0.0	0.0	0.0	0.0	0.029	Monomer Baseline / Stochastic Signal	TRUE
HDAC7	Q8WUI4	Q8WUI4-10	952	614	338	1-338	1	0	True	N-Terminal Loss		0.21	0.21	0.0	0.0	0.0462365	0.0439887	0.0	0.0	0.0	0.0	0.0	0.507	Monomer Baseline / Stochastic Signal	TRUE
HDAC7	Q8WUI4	Q8WUI4-9	952	425	527	1-527	1	0	True	N-Terminal Loss		0.21	0.26	0.0	0.0	0.0462365	0.0900822	0.0	0.0381936	0.0	0.0	0.0	0.507	Monomer Baseline / Stochastic Signal	TRUE
KCTD14	Q9BQ13	Q9BQ13-2	255	225	30	1-30	1	0	True	N-Terminal Loss		0.32	0.36	0.0120738	0.028632	0.119767	0.125966	0.0879491	0.101034	42.0	61.0	19.0	0.082	Monomer Baseline / Stochastic Signal	TRUE
TMX3	Q96JJ7	Q96JJ7-2	454	195	259	196-454	1	5	False	C-Terminal Loss		0.14	0.2	0.0	0.0	0.321342	0.0856946	0.0	0.0429167	0.0	0.0	0.0	0.106	Monomer Baseline / Stochastic Signal	TRUE
RIPOR3	Q96MK2	Q96MK2-2	946	593	353	594-946	1	0	True	C-Terminal Loss		0.2	0.29	0.0	0.0	0.341611	0.100592	0.0	0.0	0.0	0.0	0.0	0.301	Monomer Baseline / Stochastic Signal	TRUE
KCNQ5	Q9NR82	Q9NR82-4	932	427	505	428-932	1	10	False	C-Terminal Loss		0.4	0.53	0.414773	0.355361	0.535276	0.454349	0.340722	0.301014	350.0	245.0	-105.0	0.563	Monomer Baseline / Stochastic Signal	TRUE
AMER1	Q5JTC6	Q5JTC6-2	1135	804	332	804-1135	1	14	False	C-Terminal Loss		0.22	0.21	0.0	0.0120865	0.0302204	0.024685	0.0384722	0.102833	0.0	19.0	19.0	0.722	Monomer Baseline / Stochastic Signal	TRUE
LRTM1	Q9HBL6	Q9HBL6-2	345	269	76	1-76	1	0	True	N-Terminal Loss	SIGNAL:1-27	0.59	0.56	0.67709	0.667658	0.236015	0.156421	0.44608	0.514107	82.0	76.0	-6.0	0.212	Monomer Baseline / Stochastic Signal	TRUE
DFFB	O76075	O76075-2	338	270	68	261-261;272-338	2	8	False	C-Terminal Loss		0.85	0.69	0.780088	0.4613	0.651292	0.543402	0.486834	0.279444	316.0	278.0	-38.0	0.012	Ablation from >0.8 Canonical	TRUE
SLC35E2A	P0CK97	P0CK97-2	266	246	20	247-266	1	2	False	C-Terminal Loss		0.17	0.16	0.0	0.0	0.029473	0.0327382	0.0458333	0.0	0.0	0.0	0.0	0.455	Monomer Baseline / Stochastic Signal	TRUE
DNAJC5	Q9H3Z4	Q9H3Z4-2	198	167	31	168-198	1	3	False	C-Terminal Loss		0.22	0.25	0.0136282	0.0125381	0.107863	0.186596	0.106197	0.107592	60.0	84.0	24.0	0.106	Monomer Baseline / Stochastic Signal	TRUE
COQ10B	Q9H8M1	Q9H8M1-2	238	195	43	1-43	1	0	True	N-Terminal Loss	TRANSIT:1-37	0.44	0.45	0.302165	0.223792	0.0490788	0.0461019	0.275673	0.226285	71.0	75.0	4.0	0.218	Monomer Baseline / Stochastic Signal	TRUE
CIMAP2	Q3ZCV2	Q3ZCV2-2	418	414	4	402-404;418-418	2	16	False	C-Terminal Loss		0.11	0.12	0.0	0.0	0.0185395	0.0	0.0	0.0	0.0	0.0	0.0	0.127	Monomer Baseline / Stochastic Signal	TRUE
YY1AP1	Q9H869	Q9H869-4	796	730	66	1-66	1	0	True	N-Terminal Loss		0.18	0.16	0.0	0.0	0.0329624	0.0365081	0.0	0.0	0.0	0.0	0.0	0.622	Monomer Baseline / Stochastic Signal	TRUE
YY1AP1	Q9H869	Q9H869-6	796	719	77	1-77	1	0	True	N-Terminal Loss		0.18	0.17	0.0	0.0	0.0329624	0.0845434	0.0	0.0	0.0	0.0	0.0	0.622	Monomer Baseline / Stochastic Signal	TRUE
YY1AP1	Q9H869	Q9H869-7	796	467	329	1-329	1	0	True	N-Terminal Loss		0.18	0.15	0.0	0.0	0.0329624	0.023889	0.0	0.0	0.0	0.0	0.0	0.622	Monomer Baseline / Stochastic Signal	TRUE
TOP3A	Q13472	Q13472-2	1001	976	25	1-25	1	0	True	N-Terminal Loss		0.19	0.19	0.0	0.0	0.0429872	0.0254696	0.0	0.0	0.0	0.0	0.0	0.157	Monomer Baseline / Stochastic Signal	TRUE
MCF2L2	Q86YR7	Q86YR7-3	1114	628	486	629-1114	1	7	False	C-Terminal Loss		0.34	0.41	0.198583	0.289606	0.409715	0.359628	0.212471	0.253927	120.0	118.0	-2.0	0.251	Monomer Baseline / Stochastic Signal	TRUE
MCF2L2	Q86YR7	Q86YR7-2	1114	711	403	706-708;715-1114	2	5	False	C-Terminal Loss		0.34	0.43	0.198583	0.350579	0.409715	0.371077	0.212471	0.236469	120.0	182.0	62.0	0.251	Monomer Baseline / Stochastic Signal	TRUE
MCF2L2	Q86YR7	Q86YR7-4	1114	1074	40	1075-1114	1	0	True	C-Terminal Loss		0.34	0.35	0.198583	0.213867	0.409715	0.404899	0.212471	0.210621	120.0	122.0	2.0	0.251	Monomer Baseline / Stochastic Signal	TRUE
CRISPLD2	Q9H0B8	Q9H0B8-3	497	371	126	372-497	1	1	False	C-Terminal Loss		0.18	0.2	0.0	0.0	0.439669	0.332797	0.0	0.0	0.0	0.0	0.0	0.157	Monomer Baseline / Stochastic Signal	TRUE
CRISPLD2	Q9H0B8	Q9H0B8-2	497	449	48	438-442;455-497	2	11	False	C-Terminal Loss		0.18	0.15	0.0	0.0	0.439669	0.234959	0.0	0.0	0.0	0.0	0.0	0.157	Monomer Baseline / Stochastic Signal	TRUE
CRISPLD2	Q9H0B8	Q9H0B8-5	497	120	377	121-497	1	0	True	C-Terminal Loss		0.18	0.11	0.0	0.0	0.439669	0.0277811	0.0	0.0	0.0	0.0	0.0	0.157	Monomer Baseline / Stochastic Signal	TRUE
RDM1	Q8NG50	Q8NG50-8	284	137	147	138-284	1	4	False	C-Terminal Loss		0.12	0.16	0.0	0.0102017	0.148259	0.0415509	0.0	0.0672897	0.0	5.0	5.0	0.201	Monomer Baseline / Stochastic Signal	TRUE
RDM1	Q8NG50	Q8NG50-3	284	139	145	134-134;141-284	2	5	False	C-Terminal Loss		0.12	0.14	0.0	0.0	0.148259	0.0584184	0.0	0.0	0.0	0.0	0.0	0.201	Monomer Baseline / Stochastic Signal	TRUE
UIMC1	Q96RL1	Q96RL1-3	719	641	78	1-78	1	0	True	N-Terminal Loss		0.18	0.17	0.0	0.0	0.0253995	0.0247854	0.053287	0.0191666	0.0	0.0	0.0	0.573	Monomer Baseline / Stochastic Signal	TRUE
LMO1	P25800	P25800-2	156	155	1	1-1	1	1	False	N-Terminal Loss		0.2	0.14	0.0	0.0	0.0346422	0.0251489	0.0	0.0	0.0	0.0	0.0	0.058	Monomer Baseline / Stochastic Signal	TRUE
TMEM158	Q8WZ71	Q8WZ71-2	300	286	14	271-284	1	0	False	Internal Deletion / Splice		0.43	0.45	0.604987	0.650743	0.436593	0.480565	0.489631	0.526723	193.0	193.0	0.0	0.487	Monomer Baseline / Stochastic Signal	TRUE
SMC2	O95347	O95347-2	1197	1099	98	1100-1197	1	9	False	C-Terminal Loss		0.35	0.34	0.375971	0.378733	0.511282	0.43451	0.225258	0.252292	270.0	209.0	-61.0	0.025	Monomer Baseline / Stochastic Signal	TRUE
RASSF5	Q8WWW0	Q8WWW0-3	418	336	84	335-418	1	3	False	C-Terminal Loss		0.19	0.14	0.0102842	0.0	0.210718	0.0453838	0.0650117	0.0	2.0	0.0	-2.0	0.321	Monomer Baseline / Stochastic Signal	TRUE
NSUN2	Q08J23	Q08J23-3	767	531	236	1-236	1	0	True	N-Terminal Loss		0.18	0.14	0.0	0.0	0.0315353	0.0564302	0.0	0.0	0.0	0.0	0.0	0.224	Monomer Baseline / Stochastic Signal	TRUE
USPL1	Q5W0Q7	Q5W0Q7-2	1092	763	329	1-329	1	0	True	N-Terminal Loss		0.2	0.19	0.0	0.0	0.0452319	0.0371339	0.0	0.0	0.0	0.0	0.0	0.66	Monomer Baseline / Stochastic Signal	TRUE
ACTR3C	Q9C0K3	Q9C0K3-2	210	47	163	1-163	1	0	True	N-Terminal Loss	SIGNAL:1-21	0.31	0.18	0.0132594	0.0178739	0.0871207	0.0437239	0.117203	0.229504	43.0	36.0	-7.0	0.095	Monomer Baseline / Stochastic Signal	TRUE
KMT5A	Q9NQR1	Q9NQR1-2	393	352	43	1-43	1	4	False	N-Terminal Loss		0.3	0.22	0.0160405	0.0	0.269199	0.118844	0.129705	0.0141667	118.0	0.0	-118.0	0.466	Monomer Baseline / Stochastic Signal	TRUE
STIM1	Q13586	Q13586-2	685	540	145	541-685	1	21	False	C-Terminal Loss		0.3	0.31	0.514484	0.487617	0.436038	0.402529	0.431502	0.431066	190.0	158.0	-32.0	0.343	Monomer Baseline / Stochastic Signal	TRUE
NUDT6	P53370	P53370-2	316	147	169	1-169	1	0	True	N-Terminal Loss		0.79	0.89	0.79716	0.810455	0.723894	0.660728	0.578837	0.619226	413.0	220.0	-193.0	0.133	Conserved at >0.7	TRUE
VPS33B	Q9H267	Q9H267-2	617	526	91	1-91	1	0	True	N-Terminal Loss		0.18	0.15	0.0	0.0	0.247631	0.482328	0.0	0.0	0.0	0.0	0.0	0.053	Monomer Baseline / Stochastic Signal	TRUE
ACSL6	Q9UKU0-1	Q9UKU0	722	697	25	1-25	1	0	True	N-Terminal Loss		0.18	0.18	0.0	0.0	0.148623	0.108844	0.0	0.0	0.0	0.0	0.0		Monomer Baseline / Stochastic Signal	FALSE
SPOCK3	Q9BQ16-1	Q9BQ16-7	433	316	117	1-117	1	0	True	N-Terminal Loss		0.14	0.16	0.0	0.0	0.0418863	0.105117	0.0	0.0	0.0	0.0	0.0		Monomer Baseline / Stochastic Signal	TRUE
SPOCK3	Q9BQ16-1	Q9BQ16-9	433	313	120	314-433	1	3	False	C-Terminal Loss		0.14	0.15	0.0	0.0	0.0418863	0.0529459	0.0	0.0	0.0	0.0	0.0		Monomer Baseline / Stochastic Signal	TRUE
GAPDH	P04406	P04406-2	335	293	42	1-42	1	0	True	N-Terminal Loss		0.89	0.89	0.758092	0.744453	0.703304	0.70051	0.427154	0.448597	248.0	250.0	2.0	0.0	Conserved at >0.8	TRUE
ARSB	P15848	P15848-2	533	413	121	413-533	1	6	False	C-Terminal Loss		0.14	0.18	0.0	0.0	0.503695	0.0523764	0.0	0.0	0.0	0.0	0.0	0.047	Monomer Baseline / Stochastic Signal	TRUE
SLC2A4RG	Q9NR83	Q9NR83-3	387	282	105	1-105	1	0	True	N-Terminal Loss		0.12	0.1	0.0	0.0	0.0251814	0.0293476	0.0	0.0	0.0	0.0	0.0	0.437	Monomer Baseline / Stochastic Signal	TRUE
SLC2A4RG	Q9NR83	Q9NR83-4	387	189	198	1-198	1	0	True	N-Terminal Loss		0.12	0.13	0.0	0.0	0.0251814	0.0203393	0.0	0.0268229	0.0	0.0	0.0	0.437	Monomer Baseline / Stochastic Signal	TRUE
SH3D19	Q5HYK7	Q5HYK7-4	790	420	370	1-370	1	0	True	N-Terminal Loss		0.19	0.14	0.0	0.0	0.103592	0.200365	0.0	0.0	0.0	0.0	0.0	0.533	Monomer Baseline / Stochastic Signal	TRUE
UVSSA	Q2YD98	Q2YD98-2	709	260	449	1-449	1	0	True	N-Terminal Loss		0.24	0.11	0.0114542	0.0	0.0589734	0.031541	0.04	0.0	2.0	0.0	-2.0	0.172	Monomer Baseline / Stochastic Signal	TRUE
PRXL2A	Q9BRX8	Q9BRX8-2	229	218	11	1-11	1	0	True	N-Terminal Loss		0.23	0.21	0.0	0.0	0.150167	0.251338	0.00520835	0.0264232	0.0	0.0	0.0	0.031	Monomer Baseline / Stochastic Signal	TRUE
UGDH	O60701	O60701-3	494	397	97	1-97	1	0	True	N-Terminal Loss		0.9	0.88	0.891601	0.871052	0.719881	0.714328	0.543433	0.557016	322.0	319.0	-3.0	0.028	Conserved at >0.8	TRUE
CTNNA3	Q9UI47	Q9UI47-2	895	516	379	517-895	1	6	False	C-Terminal Loss		0.19	0.16	0.0	0.0	0.34048	0.0651148	0.0	0.0	0.0	0.0	0.0	0.111	Monomer Baseline / Stochastic Signal	TRUE
BIN2	Q9UBW5	Q9UBW5-3	565	539	26	1-26	1	1	False	N-Terminal Loss		0.46	0.47	0.783252	0.795243	0.707206	0.639045	0.572098	0.584801	293.0	283.0	-10.0	0.526	Monomer Baseline / Stochastic Signal	TRUE
ACOT13	Q9NPJ3	Q9NPJ3-2	140	117	23	1-23	1	3	False	N-Terminal Loss		0.94	0.86	0.899901	0.732499	0.681414	0.505217	0.76846	0.664803	190.0	138.0	-52.0	0.0	Conserved at >0.8	TRUE
NYAP2	Q9P242	Q9P242-3	653	159	494	1-486;646-653	2	1	False	Whole-chain		0.18	0.08	0.0110117	0.0	0.0277363	0.0231238	0.0725945	0.0	14.0	0.0	-14.0	0.541	Monomer Baseline / Stochastic Signal	TRUE
ZNF132	P52740	P52740-2	706	589	117	1-117	1	0	True	N-Terminal Loss		0.16	0.14	0.0	0.0	0.025509	0.0547295	0.0	0.0	0.0	0.0	0.0	0.283	Monomer Baseline / Stochastic Signal	TRUE
AMY2B	P19961	P19961-2	511	370	141	371-511	1	3	False	C-Terminal Loss		0.17	0.17	0.0	0.0	0.586386	0.111211	0.0	0.0	0.0	0.0	0.0	0.025	Monomer Baseline / Stochastic Signal	TRUE
NARS2	Q96I59	Q96I59-2	477	250	227	1-227	1	0	True	N-Terminal Loss	TRANSIT:1-14	0.92	0.22	0.918604	0.0	0.73199	0.0471909	0.611852	0.0	500.0	0.0	-500.0	0.046	Ablation from >0.8 Canonical	TRUE
PLA2G4F	Q68DD2	Q68DD2-2	849	454	396	445-453;463-849	2	15	False	C-Terminal Loss		0.65	0.17	0.325344	0.0	0.456705	0.274736	0.19223	0.0	189.0	0.0	-189.0	0.082	Ablation from >0.6 Canonical	TRUE
PTGFR	P43088	P43088-3	359	275	84	276-359	1	8	False	C-Terminal Loss		0.12	0.13	0.0	0.0	0.262225	0.0476774	0.0	0.0	0.0	0.0	0.0	0.15	Monomer Baseline / Stochastic Signal	TRUE
PTGFR	P43088	P43088-7	359	274	86	274-359	1	6	False	C-Terminal Loss		0.12	0.13	0.0	0.0	0.262225	0.0469688	0.0	0.0	0.0	0.0	0.0	0.15	Monomer Baseline / Stochastic Signal	TRUE
PTGFR	P43088	P43088-6	359	267	92	268-359	1	1	False	C-Terminal Loss		0.12	0.13	0.0	0.0	0.262225	0.0442698	0.0	0.0	0.0	0.0	0.0	0.15	Monomer Baseline / Stochastic Signal	TRUE
DUX4	Q9UBX2	Q9UBX2-2	424	160	264	161-424	1	1	False	C-Terminal Loss		0.25	0.43	0.0982512	0.200867	0.0461567	0.054499	0.208185	0.375198	55.0	61.0	6.0	0.535	Monomer Baseline / Stochastic Signal	TRUE
LRRC31	Q6UY01	Q6UY01-3	552	346	206	347-552	1	13	False	C-Terminal Loss		0.2	0.17	0.0	0.0	0.159858	0.0258727	0.0	0.0	0.0	0.0	0.0	0.116	Monomer Baseline / Stochastic Signal	TRUE
LRRC31	Q6UY01	Q6UY01-4	552	443	109	444-552	1	1	False	C-Terminal Loss		0.2	0.18	0.0	0.0	0.159858	0.563635	0.0	0.0	0.0	0.0	0.0	0.116	Monomer Baseline / Stochastic Signal	TRUE
ZNF569	Q5MCW4	Q5MCW4-2	686	527	159	1-159	1	0	True	N-Terminal Loss		0.16	0.13	0.0	0.0	0.0396945	0.122105	0.0	0.0	0.0	0.0	0.0	0.166	Monomer Baseline / Stochastic Signal	TRUE
SLC66A1	Q6ZP29	Q6ZP29-2	291	180	111	1-111	1	0	True	N-Terminal Loss		0.15	0.65	0.0	0.741909	0.217553	0.671493	0.0	0.657768	0.0	194.0	194.0	0.076	Monomer Baseline / Stochastic Signal	TRUE
SLC66A1	Q6ZP29	Q6ZP29-3	291	226	65	1-65	1	0	True	N-Terminal Loss		0.15	0.14	0.0	0.0	0.217553	0.135277	0.0	0.0	0.0	0.0	0.0	0.076	Monomer Baseline / Stochastic Signal	TRUE
KIAA0319L	Q8IZA0	Q8IZA0-2	1049	996	53	989-991;1000-1049	2	6	False	C-Terminal Loss		0.4	0.4	0.702345	0.701757	0.629873	0.613128	0.449918	0.450781	258.0	258.0	0.0	0.297	Monomer Baseline / Stochastic Signal	TRUE
BEX3	Q00994	Q00994-2	111	101	10	1-10	1	0	True	N-Terminal Loss		0.23	0.16	0.0150382	0.0122488	0.041367	0.0345517	0.198791	0.08525	55.0	13.0	-42.0	0.297	Monomer Baseline / Stochastic Signal	TRUE
SLCO3A1	Q9UIG8	Q9UIG8-2	710	692	18	693-710	1	24	False	C-Terminal Loss		0.17	0.17	0.0	0.0	0.158248	0.143219	0.0	0.0	0.0	0.0	0.0	0.211	Monomer Baseline / Stochastic Signal	TRUE
SLCO3A1	Q9UIG8	Q9UIG8-4	710	429	281	1-281	1	0	True	N-Terminal Loss		0.17	0.46	0.0	0.129058	0.158248	0.18177	0.0	0.0997393	0.0	101.0	101.0	0.211	Monomer Baseline / Stochastic Signal	TRUE
SLCO3A1	Q9UIG8	Q9UIG8-3	710	582	128	1-58;641-710	2	2	False	Whole-chain		0.17	0.15	0.0	0.0	0.158248	0.608139	0.0	0.0	0.0	0.0	0.0	0.211	Monomer Baseline / Stochastic Signal	TRUE
RASGRP4	Q8TDF6	Q8TDF6-3	673	170	503	171-673	1	0	True	C-Terminal Loss		0.17	0.38	0.0	0.0878218	0.0633229	0.119199	0.0	0.159116	0.0	71.0	71.0	0.199	Monomer Baseline / Stochastic Signal	TRUE
MTHFSD	Q2M296	Q2M296-2	383	382	1	6-6	1	0	False	N-Terminal Loss		0.19	0.17	0.0	0.0	0.152434	0.146895	0.0	0.0	0.0	0.0	0.0	0.133	Monomer Baseline / Stochastic Signal	TRUE
CCNA1	P78396	P78396-3	465	421	44	1-44	1	0	True	N-Terminal Loss		0.22	0.21	0.0	0.0	0.0425473	0.0756143	0.0	0.0	0.0	0.0	0.0	0.422	Monomer Baseline / Stochastic Signal	TRUE
CNKSR2	Q8WXI2	Q8WXI2-2	1034	898	136	899-1034	1	0	True	C-Terminal Loss		0.27	0.19	0.0	0.0	0.088342	0.0391663	0.03	0.0	0.0	0.0	0.0	0.497	Monomer Baseline / Stochastic Signal	TRUE
KCNQ3	O43525	O43525-2	872	752	120	1-120	1	7	False	N-Terminal Loss		0.45	0.45	0.34829	0.348912	0.495835	0.483792	0.293096	0.282707	353.0	362.0	9.0	0.525	Monomer Baseline / Stochastic Signal	TRUE
TRIM6	Q9C030	Q9C030-3	488	313	175	1-175	1	0	True	N-Terminal Loss		0.63	0.55	0.572639	0.16322	0.722265	0.416298	0.337969	0.142881	456.0	156.0	-300.0	0.076	Ablation from >0.6 Canonical	TRUE
ANXA4	P09525	P09525-2	319	237	82	1-82	1	0	True	N-Terminal Loss		0.2	0.52	0.0	0.187044	0.157583	0.26057	0.0	0.187733	0.0	110.0	110.0	0.003	Monomer Baseline / Stochastic Signal	TRUE
SUV39H2	Q9H5I1	Q9H5I1-2	410	350	60	1-60	1	0	True	N-Terminal Loss		0.14	0.15	0.0	0.0	0.294849	0.145171	0.0	0.0	0.0	0.0	0.0	0.066	Monomer Baseline / Stochastic Signal	TRUE
OPALIN	Q96PE5	Q96PE5-2	141	131	10	1-10	1	3	False	N-Terminal Loss		0.13	0.12	0.0115924	0.0125068	0.0412049	0.0323247	0.109551	0.130117	22.0	25.0	3.0	0.121	Monomer Baseline / Stochastic Signal	TRUE
OPALIN	Q96PE5	Q96PE5-3	141	118	23	1-23	1	1	False	N-Terminal Loss		0.13	0.17	0.0115924	0.0177981	0.0412049	0.0520905	0.109551	0.239	22.0	41.0	19.0	0.121	Monomer Baseline / Stochastic Signal	TRUE
PHF11	Q9UIL8	Q9UIL8-2	331	292	39	1-39	1	0	True	N-Terminal Loss		0.44	0.47	0.748382	0.747669	0.49508	0.586543	0.529258	0.524453	174.0	172.0	-2.0	0.266	Monomer Baseline / Stochastic Signal	TRUE
PSIP1	O75475	O75475-3	530	329	201	330-530	1	4	False	C-Terminal Loss		0.14	0.12	0.0	0.0	0.0608685	0.0188927	0.0	0.0	0.0	0.0	0.0	0.474	Monomer Baseline / Stochastic Signal	TRUE
PSIP1	O75475	O75475-2	530	333	197	334-530	1	7	False	C-Terminal Loss		0.14	0.13	0.0	0.0	0.0608685	0.0201847	0.0	0.0	0.0	0.0	0.0	0.474	Monomer Baseline / Stochastic Signal	TRUE
APRT	P07741	P07741-2	180	134	46	135-180	1	1	False	C-Terminal Loss		0.94	0.88	0.902347	0.808833	0.683443	0.672027	0.739146	0.670853	229.0	201.0	-28.0	0.0	Conserved at >0.8	TRUE
PROM1	O43490	O43490-7	865	842	23	843-865	1	4	False	C-Terminal Loss		0.21	0.21	0.0	0.0	0.372185	0.0	0.0	0.0	0.0	0.0	0.0	0.079	Monomer Baseline / Stochastic Signal	TRUE
PROM1	O43490	O43490-6	865	834	31	831-834;839-865	2	3	False	C-Terminal Loss		0.21	0.21	0.0	0.0	0.372185	0.334151	0.0	0.0	0.0	0.0	0.0	0.079	Monomer Baseline / Stochastic Signal	TRUE
SP140L	Q9H930	Q9H930-3	580	129	451	1-87;217-580	2	2	False	Whole-chain		0.37	0.12	0.73345	0.0	0.485473	0.0341382	0.557752	0.0132639	237.0	0.0	-237.0	0.353	Monomer Baseline / Stochastic Signal	TRUE
SP140L	Q9H930	Q9H930-1	580	438	142	439-580	1	0	True	C-Terminal Loss		0.37	0.21	0.73345	0.0	0.485473	0.172034	0.557752	0.0316667	237.0	0.0	-237.0	0.353	Monomer Baseline / Stochastic Signal	TRUE
WWOX	Q9NZC7	Q9NZC7-4	414	36	378	37-414	1	1	False	C-Terminal Loss		0.18	0.22	0.0	0.0182474	0.126654	0.0518475	0.0	0.222181	0.0	40.0	40.0	0.104	Monomer Baseline / Stochastic Signal	TRUE
WWOX	Q9NZC7	Q9NZC7-2	414	363	56	359-414	1	5	False	C-Terminal Loss		0.18	0.19	0.0	0.0	0.126654	0.029647	0.0	0.0	0.0	0.0	0.0	0.104	Monomer Baseline / Stochastic Signal	TRUE
FEZ1	Q99689	Q99689-2	392	104	288	105-392	1	0	True	C-Terminal Loss		0.13	0.15	0.0	0.0129124	0.0290471	0.0285583	0.0	0.142104	0.0	24.0	24.0	0.263	Monomer Baseline / Stochastic Signal	TRUE
MAP3K8	P41279	P41279-2	467	438	29	1-29	1	0	True	N-Terminal Loss		0.23	0.25	0.0	0.0	0.0556254	0.0576605	0.0	0.0256185	0.0	0.0	0.0	0.272	Monomer Baseline / Stochastic Signal	TRUE
SMARCAD1	Q9H4L7	Q9H4L7-3	1026	596	430	1-430	1	0	True	N-Terminal Loss		0.21	0.16	0.0	0.0	0.163933	0.0521107	0.0	0.0	0.0	0.0	0.0	0.312	Monomer Baseline / Stochastic Signal	TRUE
PARPBP	Q9NWS1	Q9NWS1-4	579	133	446	134-579	1	4	False	C-Terminal Loss		0.18	0.33	0.0	0.0131587	0.139593	0.0925498	0.0	0.0686001	0.0	31.0	31.0	0.304	Monomer Baseline / Stochastic Signal	TRUE
PARPBP	Q9NWS1	Q9NWS1-5	579	294	285	1-285	1	0	True	N-Terminal Loss		0.18	0.14	0.0	0.0	0.139593	0.0261215	0.0	0.0	0.0	0.0	0.0	0.304	Monomer Baseline / Stochastic Signal	TRUE
PARPBP	Q9NWS1	Q9NWS1-2	579	498	81	1-81	1	0	True	N-Terminal Loss		0.18	0.21	0.0	0.0	0.139593	0.0513122	0.0	0.0	0.0	0.0	0.0	0.304	Monomer Baseline / Stochastic Signal	TRUE
KAT2A	Q92830	Q92830-2	837	427	410	1-410	1	0	True	N-Terminal Loss		0.17	0.15	0.0	0.0	0.208261	0.0512471	0.0	0.0	0.0	0.0	0.0	0.214	Monomer Baseline / Stochastic Signal	TRUE
CMPK2	Q5EBM0	Q5EBM0-4	449	409	40	410-449	1	0	True	C-Terminal Loss		0.25	0.27	0.0	0.0	0.0942221	0.0656306	0.0158333	0.0	0.0	0.0	0.0	0.073	Monomer Baseline / Stochastic Signal	TRUE
UBE2Q1	Q7Z7E8	Q7Z7E8-2	422	253	169	1-169	1	0	True	N-Terminal Loss		0.15	0.11	0.0	0.0	0.0430463	0.469634	0.0	0.0	0.0	0.0	0.0	0.206	Monomer Baseline / Stochastic Signal	TRUE
LZTFL1	Q9NQ48	Q9NQ48-2	299	282	17	1-17	1	0	True	N-Terminal Loss		0.4	0.31	0.406006	0.236872	0.619513	0.682426	0.37499	0.290928	307.0	477.0	170.0	0.074	Monomer Baseline / Stochastic Signal	TRUE
KIAA0319	Q5VV43	Q5VV43-3	1072	1027	45	1-45	1	0	True	N-Terminal Loss	SIGNAL:1-20	0.38	0.37	0.646843	0.645991	0.18447	0.549072	0.43052	0.429653	256.0	256.0	0.0	0.299	Monomer Baseline / Stochastic Signal	TRUE
ING5	Q8WYH8	Q8WYH8-2	240	226	14	227-240	1	0	True	C-Terminal Loss		0.28	0.25	0.0111437	0.0	0.185259	0.324726	0.0470556	0.0233333	3.0	0.0	-3.0	0.2	Monomer Baseline / Stochastic Signal	TRUE
NAIF1	Q69YI7	Q69YI7-2	327	172	155	173-327	1	2	False	C-Terminal Loss		0.26	0.16	0.122341	0.0	0.465012	0.0462379	0.239732	0.0	151.0	0.0	-151.0	0.355	Monomer Baseline / Stochastic Signal	TRUE
ERAP2	Q6P179	Q6P179-2	960	532	428	528-531;537-960	2	6	False	C-Terminal Loss		0.19	0.38	0.0	0.0122488	0.618306	0.0890591	0.0	0.0556276	0.0	4.0	4.0	0.053	Monomer Baseline / Stochastic Signal	TRUE
MINDY3	Q9H8M7	Q9H8M7-2	445	136	309	137-445	1	0	True	C-Terminal Loss		0.28	0.13	0.0	0.0114299	0.139952	0.0556108	0.0	0.0876389	0.0	3.0	3.0	0.067	Monomer Baseline / Stochastic Signal	TRUE
SSX2IP	Q9Y2D8	Q9Y2D8-3	614	587	27	1-27	1	0	True	N-Terminal Loss		0.34	0.35	0.537565	0.552873	0.649244	0.669464	0.432664	0.44098	608.0	568.0	-40.0	0.355	Monomer Baseline / Stochastic Signal	TRUE
SSX2IP	Q9Y2D8	Q9Y2D8-2	614	560	54	561-614	1	3	False	C-Terminal Loss		0.34	0.35	0.537565	0.543922	0.649244	0.671394	0.432664	0.43433	608.0	605.0	-3.0	0.355	Monomer Baseline / Stochastic Signal	TRUE
IKBKE	Q14164	Q14164-2	716	631	85	1-85	1	0	True	N-Terminal Loss		0.83	0.8	0.796	0.760074	0.617895	0.568464	0.425984	0.413182	505.0	412.0	-93.0	0.043	Conserved at >0.8	TRUE
RNF14	Q9UBS8	Q9UBS8-2	474	348	126	1-126	1	0	True	N-Terminal Loss		0.45	0.16	0.210878	0.0	0.443737	0.0923618	0.147177	0.0	184.0	0.0	-184.0	0.099	Monomer Baseline / Stochastic Signal	TRUE
IRF2BP2	Q7Z5L9	Q7Z5L9-3	587	163	424	1-424	1	0	True	N-Terminal Loss		0.22	0.1	0.0852083	0.0	0.14112	0.14129	0.244511	0.0	86.0	0.0	-86.0	0.624	Monomer Baseline / Stochastic Signal	TRUE
PHYHIPL	Q96FC7	Q96FC7-2	376	350	29	1-29	1	4	False	N-Terminal Loss		0.13	0.15	0.0	0.0	0.047803	0.0250408	0.0	0.0	0.0	0.0	0.0	0.16	Monomer Baseline / Stochastic Signal	TRUE
IFNAR2	P48551	P48551-3	515	239	276	240-515	1	2	False	C-Terminal Loss		0.13	0.12	0.0	0.0	0.0266638	0.0636408	0.0	0.0	0.0	0.0	0.0	0.386	Monomer Baseline / Stochastic Signal	TRUE
PPME1	Q9Y570	Q9Y570-2	386	199	187	1-187	1	0	True	N-Terminal Loss		0.21	0.09	0.0	0.0	0.25177	0.188557	0.0	0.0	0.0	0.0	0.0	0.202	Monomer Baseline / Stochastic Signal	TRUE
CRAT	P43155	P43155-2	626	605	21	1-21	1	0	True	N-Terminal Loss		0.21	0.22	0.0	0.0	0.304557	0.209284	0.0	0.0	0.0	0.0	0.0	0.04	Monomer Baseline / Stochastic Signal	TRUE
RASL10A	Q92737	Q92737-2	203	115	88	116-203	1	0	True	C-Terminal Loss	PROPEP:201-203	0.15	0.2	0.0	0.0	0.0883195	0.0288824	0.0	0.0475556	0.0	0.0	0.0	0.167	Monomer Baseline / Stochastic Signal	TRUE
TRIM13	O60858	O60858-2	407	175	232	176-407	1	1	False	C-Terminal Loss		0.51	0.1	0.610851	0.0	0.702611	0.159297	0.462178	0.0	475.0	0.0	-475.0	0.111	Monomer Baseline / Stochastic Signal	TRUE
MANEAL	Q5VSG8	Q5VSG8-3	457	250	207	251-457	1	3	False	C-Terminal Loss		0.15	0.23	0.0	0.0	0.233407	0.0542943	0.0	0.0	0.0	0.0	0.0	0.138	Monomer Baseline / Stochastic Signal	TRUE
FAAP100	Q0VG06	Q0VG06-3	881	730	151	1-151	1	0	True	N-Terminal Loss		0.36	0.18	0.013987	0.0	0.154834	0.163297	0.0983634	0.0	59.0	0.0	-59.0	0.162	Monomer Baseline / Stochastic Signal	TRUE
RGMA	Q96B86	Q96B86-3	450	434	16	1-16	1	0	True	N-Terminal Loss	SIGNAL:1-47	0.13	0.14	0.0	0.0	0.207352	0.43278	0.0	0.0	0.0	0.0	0.0	0.167	Monomer Baseline / Stochastic Signal	TRUE
MPZL1	O95297	O95297-4	269	145	124	1-124	1	0	True	N-Terminal Loss	SIGNAL:1-35	0.51	0.22	0.784424	0.0513879	0.596787	0.0899774	0.648283	0.358148	155.0	62.0	-93.0	0.164	Monomer Baseline / Stochastic Signal	TRUE
MPZL1	O95297	O95297-3	269	209	60	210-269	1	7	False	C-Terminal Loss		0.51	0.61	0.784424	0.767223	0.596787	0.584415	0.648283	0.628413	155.0	155.0	0.0	0.164	Monomer Baseline / Stochastic Signal	TRUE
ADPRHL1	Q8NDY3	Q8NDY3-2	354	272	82	1-82	1	0	True	N-Terminal Loss		0.19	0.27	0.0	0.0	0.14429	0.075988	0.0	0.0197917	0.0	0.0	0.0	0.008	Monomer Baseline / Stochastic Signal	TRUE
BTN2A2	Q8WVV5	Q8WVV5-2	523	336	189	326-326;336-523	2	4	False	C-Terminal Loss		0.26	0.21	0.0125507	0.031713	0.0690105	0.242822	0.0859839	0.154039	44.0	93.0	49.0	0.069	Monomer Baseline / Stochastic Signal	TRUE
LIN28B	Q6ZN17	Q6ZN17-2	250	180	70	1-70	1	0	True	N-Terminal Loss		0.16	0.07	0.0	0.0	0.079723	0.0	0.0	0.0	0.0	0.0	0.0	0.14	Monomer Baseline / Stochastic Signal	TRUE
RCL1	Q9Y2P8	Q9Y2P8-2	373	187	186	1-186	1	8	False	N-Terminal Loss		0.14	0.46	0.0	0.153491	0.18987	0.0569874	0.0	0.149479	0.0	71.0	71.0	0.021	Monomer Baseline / Stochastic Signal	TRUE
ZBTB8A	Q96BR9	Q96BR9-2	441	338	103	339-441	1	7	False	C-Terminal Loss		0.36	0.43	0.699871	0.770269	0.468911	0.591128	0.54777	0.610855	186.0	186.0	0.0	0.465	Monomer Baseline / Stochastic Signal	TRUE
PCNP	Q8WW12	Q8WW12-3	178	55	123	1-123	1	0	True	N-Terminal Loss		0.11	0.06	0.0	0.0	0.0407637	0.0215726	0.00416668	0.0	0.0	0.0	0.0	0.14	Monomer Baseline / Stochastic Signal	TRUE
FADS2	O95864	O95864-3	444	386	58	387-444	1	1	False	C-Terminal Loss		0.21	0.16	0.0	0.0	0.0422349	0.0458802	0.0	0.0	0.0	0.0	0.0	0.034	Monomer Baseline / Stochastic Signal	TRUE
GTF2H1	P32780	P32780-2	548	432	116	1-116	1	0	True	N-Terminal Loss		0.15	0.22	0.0	0.0	0.031432	0.178771	0.0	0.0172917	0.0	0.0	0.0	0.104	Monomer Baseline / Stochastic Signal	TRUE
CDH19	Q9H159	Q9H159-2	772	490	282	491-772	1	4	False	C-Terminal Loss		0.16	0.12	0.0	0.0	0.0216198	0.0	0.0	0.0	0.0	0.0	0.0	0.17	Monomer Baseline / Stochastic Signal	TRUE
ARAF	P10398	P10398-2	606	186	420	187-606	1	1	False	C-Terminal Loss		0.47	0.11	0.523012	0.0	0.266184	0.0734368	0.322381	0.0	194.0	0.0	-194.0	0.315	Monomer Baseline / Stochastic Signal	TRUE
METTL2A	Q96IZ6	Q96IZ6-2	378	242	136	1-136	1	0	True	N-Terminal Loss		0.19	0.13	0.0	0.0	0.146942	0.230877	0.0	0.0	0.0	0.0	0.0	0.18	Monomer Baseline / Stochastic Signal	TRUE
KLHL24	Q6TFL4	Q6TFL4-2	600	537	63	538-600	1	3	False	C-Terminal Loss		0.75	0.51	0.682194	0.5935	0.380311	0.552915	0.353721	0.350874	238.0	241.0	3.0	0.067	Ablation from >0.7 Canonical	TRUE
CDKL4	Q5MAI5	Q5MAI5-2	379	315	64	316-379	1	5	False	C-Terminal Loss		0.17	0.17	0.0	0.0	0.0636125	0.0912937	0.0	0.0	0.0	0.0	0.0	0.182	Monomer Baseline / Stochastic Signal	TRUE
TMEM30A	Q9NV96	Q9NV96-3	361	242	119	1-119	1	0	True	N-Terminal Loss		0.16	0.12	0.0	0.0	0.225008	0.0751215	0.0	0.0	0.0	0.0	0.0	0.061	Monomer Baseline / Stochastic Signal	TRUE
ALDH1L1	O75891	O75891-4	902	505	397	506-902	1	12	False	C-Terminal Loss		0.68	0.19	0.915275	0.0	0.717652	0.281049	0.588412	0.0	390.0	0.0	-390.0	0.009	Ablation from >0.6 Canonical	TRUE
DQX1	Q8TE96	Q8TE96-3	717	357	360	358-717	1	7	False	C-Terminal Loss		0.18	0.18	0.0	0.0	0.378332	0.230589	0.0	0.0	0.0	0.0	0.0	0.052	Monomer Baseline / Stochastic Signal	TRUE
DQX1	Q8TE96	Q8TE96-2	717	599	118	1-118	1	0	True	N-Terminal Loss		0.18	0.18	0.0	0.0	0.378332	0.300323	0.0	0.0	0.0	0.0	0.0	0.052	Monomer Baseline / Stochastic Signal	TRUE
TMED4	Q7Z7H5	Q7Z7H5-3	227	186	41	187-227	1	8	False	C-Terminal Loss		0.18	0.18	0.0129047	0.0	0.0712702	0.0360264	0.0550095	0.0387778	10.0	0.0	-10.0	0.009	Monomer Baseline / Stochastic Signal	TRUE
MEST	Q5EB52	Q5EB52-2	335	326	9	1-9	1	0	True	N-Terminal Loss		0.14	0.17	0.0	0.0	0.245911	0.0937432	0.0	0.0	0.0	0.0	0.0	0.0	Monomer Baseline / Stochastic Signal	TRUE
TRMT13	Q9NUP7	Q9NUP7-2	481	175	307	175-481	1	6	False	C-Terminal Loss		0.14	0.2	0.0	0.0	0.0222232	0.0455769	0.0	0.0	0.0	0.0	0.0	0.187	Monomer Baseline / Stochastic Signal	TRUE
BCAR3	O75815	O75815-2	825	501	324	1-324	1	0	True	N-Terminal Loss		0.19	0.26	0.0	0.0	0.179745	0.0875351	0.0	0.0258333	0.0	0.0	0.0	0.439	Monomer Baseline / Stochastic Signal	TRUE
CCT2	P78371	P78371-2	535	488	47	1-47	1	0	True	N-Terminal Loss		0.18	0.16	0.0	0.0	0.0398984	0.0215466	0.0	0.0	0.0	0.0	0.0	0.009	Monomer Baseline / Stochastic Signal	TRUE
NAA60	Q9H7X0	Q9H7X0-3	242	177	65	1-65	1	0	True	N-Terminal Loss		0.45	0.22	0.202471	0.0	0.17695	0.0569337	0.190525	0.0458933	126.0	0.0	-126.0	0.07	Monomer Baseline / Stochastic Signal	TRUE
LACTB	P83111	P83111-2	547	373	174	374-547	1	0	True	C-Terminal Loss		0.4	0.44	0.0129163	0.0236546	0.416484	0.218602	0.0620834	0.0758629	4.0	52.0	48.0	0.241	Monomer Baseline / Stochastic Signal	TRUE
GGA1	Q9UJY5	Q9UJY5-3	639	566	73	1-73	1	0	True	N-Terminal Loss		0.34	0.34	0.520274	0.581808	0.623726	0.392776	0.409521	0.470624	278.0	156.0	-122.0	0.286	Monomer Baseline / Stochastic Signal	TRUE
POFUT2	Q9Y2G5	Q9Y2G5-2	429	380	49	381-429	1	2	False	C-Terminal Loss		0.2	0.17	0.0	0.0	0.397528	0.191483	0.0	0.0	0.0	0.0	0.0	0.084	Monomer Baseline / Stochastic Signal	TRUE
PTGER3	P43115	P43115-4	390	374	25	366-390	1	4	False	C-Terminal Loss		0.12	0.12	0.0	0.0	0.405814	0.47907	0.0	0.0	0.0	0.0	0.0	0.192	Monomer Baseline / Stochastic Signal	TRUE
PTGER3	P43115	P43115-3	390	365	25	366-390	1	5	False	C-Terminal Loss		0.12	0.12	0.0	0.0	0.405814	0.451125	0.0	0.0	0.0	0.0	0.0	0.192	Monomer Baseline / Stochastic Signal	TRUE
RSL1D1	O76021	O76021-2	490	270	220	1-220	1	0	True	N-Terminal Loss		0.28	0.18	0.0120624	0.0143378	0.0610996	0.0808409	0.0446241	0.153003	4.0	59.0	55.0	0.398	Monomer Baseline / Stochastic Signal	TRUE
KLF11	O14901	O14901-2	512	495	17	1-17	1	0	True	N-Terminal Loss		0.15	0.15	0.0	0.0	0.0183913	0.0210343	0.0	0.0	0.0	0.0	0.0	0.676	Monomer Baseline / Stochastic Signal	TRUE
SAR1A	Q9NR31	Q9NR31-2	198	155	43	1-43	1	0	True	N-Terminal Loss		0.12	0.25	0.0	0.0113623	0.0424082	0.0399764	0.0	0.0873208	0.0	8.0	8.0	0.04	Monomer Baseline / Stochastic Signal	TRUE
ZNF274	Q96GC6	Q96GC6-3	653	548	105	1-105	1	0	True	N-Terminal Loss		0.27	0.29	0.642857	0.640307	0.158926	0.541482	0.600187	0.590414	168.0	166.0	-2.0	0.462	Monomer Baseline / Stochastic Signal	TRUE
CARD9	Q9H257	Q9H257-3	536	366	170	361-361;368-536	2	5	False	C-Terminal Loss		0.39	0.45	0.469291	0.476926	0.711414	0.683937	0.484205	0.462929	626.0	501.0	-125.0	0.164	Monomer Baseline / Stochastic Signal	TRUE
CARD9	Q9H257	Q9H257-2	536	492	44	482-482;494-536	2	9	False	C-Terminal Loss		0.39	0.42	0.469291	0.469365	0.711414	0.711116	0.484205	0.484532	626.0	622.0	-4.0	0.164	Monomer Baseline / Stochastic Signal	TRUE
IL23R	Q5VWK5	Q5VWK5-7	629	227	402	1-402	1	0	True	N-Terminal Loss	SIGNAL:1-23	0.15	0.14	0.0	0.0	0.0288767	0.0236906	0.0	0.0	0.0	0.0	0.0	0.37	Monomer Baseline / Stochastic Signal	TRUE
IL23R	Q5VWK5	Q5VWK5-3	629	356	273	349-354;363-629	2	5	False	C-Terminal Loss		0.15	0.13	0.0	0.0	0.0288767	0.343933	0.0	0.0	0.0	0.0	0.0	0.37	Monomer Baseline / Stochastic Signal	TRUE
IL23R	Q5VWK5	Q5VWK5-2	629	375	254	1-254	1	0	True	N-Terminal Loss	SIGNAL:1-23	0.15	0.15	0.0	0.0	0.0288767	0.0385313	0.0	0.0434048	0.0	0.0	0.0	0.37	Monomer Baseline / Stochastic Signal	TRUE
PARG	Q86W56	Q86W56-3	976	868	108	1-108	1	0	True	N-Terminal Loss		0.23	0.21	0.0	0.0	0.0706109	0.335465	0.0	0.0	0.0	0.0	0.0	0.448	Monomer Baseline / Stochastic Signal	TRUE
PARG	Q86W56	Q86W56-2	976	894	82	1-82	1	0	True	N-Terminal Loss		0.23	0.21	0.0	0.0	0.0706109	0.181485	0.0	0.0	0.0	0.0	0.0	0.448	Monomer Baseline / Stochastic Signal	TRUE
TMEM222	Q9H0R3	Q9H0R3-2	208	112	96	1-96	1	0	True	N-Terminal Loss		0.12	0.1	0.0	0.0	0.150551	0.0535737	0.0	0.0	0.0	0.0	0.0	0.12	Monomer Baseline / Stochastic Signal	TRUE
YIF1B	Q5BJH7	Q5BJH7-2	314	283	31	1-31	1	0	True	N-Terminal Loss		0.16	0.17	0.0	0.0	0.0936676	0.0799438	0.0	0.0	0.0	0.0	0.0	0.226	Monomer Baseline / Stochastic Signal	TRUE
YIF1B	Q5BJH7	Q5BJH7-6	314	299	15	1-15	1	5	False	N-Terminal Loss		0.16	0.18	0.0	0.0	0.0936676	0.122147	0.0	0.0	0.0	0.0	0.0	0.226	Monomer Baseline / Stochastic Signal	TRUE
OSGEPL1	Q9H4B0	Q9H4B0-2	414	364	50	365-414	1	0	True	C-Terminal Loss		0.15	0.17	0.0	0.0	0.056758	0.0367563	0.0	0.0	0.0	0.0	0.0	0.082	Monomer Baseline / Stochastic Signal	TRUE
CRK	P46108	P46108-2	304	204	100	205-304	1	1	False	C-Terminal Loss		0.19	0.14	0.0	0.0	0.0919311	0.11936	0.0	0.0	0.0	0.0	0.0	0.227	Monomer Baseline / Stochastic Signal	TRUE
TSPEAR	Q8WU66	Q8WU66-2	669	598	71	599-669	1	13	False	C-Terminal Loss		0.22	0.16	0.0	0.0	0.100915	0.163021	0.0	0.0	0.0	0.0	0.0	0.075	Monomer Baseline / Stochastic Signal	TRUE
RIPK2	O43353	O43353-2	540	403	137	1-137	1	0	True	N-Terminal Loss		0.61	0.3	0.81285	0.0171263	0.527871	0.135734	0.514719	0.0833227	247.0	33.0	-214.0	0.25	Ablation from >0.6 Canonical	TRUE
ESR2	Q92731	Q92731-8	530	375	157	374-530	1	7	False	C-Terminal Loss		0.51	0.21	0.791372	0.015794	0.389232	0.12454	0.565069	0.109783	252.0	55.0	-197.0	0.404	Monomer Baseline / Stochastic Signal	TRUE
ESR2	Q92731	Q92731-5	530	481	49	469-469;483-530	2	11	False	C-Terminal Loss		0.51	0.48	0.791372	0.666558	0.389232	0.478249	0.565069	0.4733	252.0	216.0	-36.0	0.404	Monomer Baseline / Stochastic Signal	TRUE
ESR2	Q92731	Q92731-6	530	472	58	473-530	1	4	False	C-Terminal Loss		0.51	0.47	0.791372	0.597814	0.389232	0.364267	0.565069	0.438352	252.0	211.0	-41.0	0.404	Monomer Baseline / Stochastic Signal	TRUE
ESR2	Q92731	Q92731-3	530	323	207	324-530	1	5	False	C-Terminal Loss		0.51	0.24	0.791372	0.100737	0.389232	0.318166	0.565069	0.175874	252.0	74.0	-178.0	0.404	Monomer Baseline / Stochastic Signal	TRUE
ESR2	Q92731	Q92731-9	530	474	56	475-530	1	6	False	C-Terminal Loss		0.51	0.48	0.791372	0.657166	0.389232	0.4639	0.565069	0.477051	252.0	217.0	-35.0	0.404	Monomer Baseline / Stochastic Signal	TRUE
SLC7A5P2	Q9GIP4	Q9GIP4-1	190	180	10	181-190	1	1	False	C-Terminal Loss		0.19	0.15	0.0	0.0	0.0290246	0.025943	0.0532738	0.0516667	0.0	0.0	0.0	0.147	Monomer Baseline / Stochastic Signal	TRUE
PGAP1	Q75T13	Q75T13-2	922	748	174	1-174	1	0	True	N-Terminal Loss		0.19	0.23	0.0	0.0	0.438851	0.0182589	0.0	0.0	0.0	0.0	0.0	0.034	Monomer Baseline / Stochastic Signal	TRUE
PGAP1	Q75T13	Q75T13-3	922	592	330	593-922	1	1	False	C-Terminal Loss		0.19	0.19	0.0	0.0	0.438851	0.0538631	0.0	0.0	0.0	0.0	0.0	0.034	Monomer Baseline / Stochastic Signal	TRUE
DUX5	Q96PT3	Q96PT3-2	197	170	27	1-27	1	0	True	N-Terminal Loss		0.38	0.46	0.243355	0.253258	0.103897	0.0908951	0.425536	0.422412	68.0	68.0	0.0	0.259	Monomer Baseline / Stochastic Signal	TRUE
ZNF419	Q96HQ0	Q96HQ0-3	510	497	13	12-24	1	0	False	Internal Deletion / Splice		0.17	0.16	0.0	0.0	0.123822	0.117409	0.0	0.0	0.0	0.0	0.0	0.276	Monomer Baseline / Stochastic Signal	TRUE
ZNF419	Q96HQ0	Q96HQ0-4	510	498	12	12-23	1	1	False	Internal Deletion / Splice		0.17	0.15	0.0	0.0	0.123822	0.0470529	0.0	0.0	0.0	0.0	0.0	0.276	Monomer Baseline / Stochastic Signal	TRUE
COBL	O75128	O75128-5	1261	379	886	376-1261	1	7	False	C-Terminal Loss		0.22	0.14	0.0	0.0	0.0212943	0.202976	0.0	0.0	0.0	0.0	0.0	0.664	Monomer Baseline / Stochastic Signal	TRUE
COBL	O75128	O75128-3	1261	1214	47	1169-1215	1	0	False	Internal Deletion / Splice		0.22	0.21	0.0	0.0	0.0212943	0.0207248	0.0	0.0	0.0	0.0	0.0	0.664	Monomer Baseline / Stochastic Signal	TRUE
COBL	O75128	O75128-6	1261	803	461	1-461	1	5	False	N-Terminal Loss		0.22	0.19	0.0	0.0	0.0212943	0.0231036	0.0	0.0	0.0	0.0	0.0	0.664	Monomer Baseline / Stochastic Signal	TRUE
THAP5	Q7Z6K1	Q7Z6K1-2	395	353	42	1-42	1	0	True	N-Terminal Loss		0.23	0.24	0.105613	0.246281	0.095884	0.0806812	0.326327	0.471595	86.0	109.0	23.0	0.504	Monomer Baseline / Stochastic Signal	TRUE
ESYT3	A0FGR9	A0FGR9-2	886	501	385	502-886	1	20	False	C-Terminal Loss		0.56	0.56	0.577021	0.462326	0.300887	0.34041	0.223766	0.294703	159.0	156.0	-3.0	0.255	Monomer Baseline / Stochastic Signal	TRUE
MEOX1	P50221	P50221-3	254	139	115	1-115	1	0	True	N-Terminal Loss		0.28	0.36	0.222625	0.217306	0.0383274	0.0214955	0.385114	0.415798	43.0	38.0	-5.0	0.307	Monomer Baseline / Stochastic Signal	TRUE
KLHL7	Q8IXQ5	Q8IXQ5-5	586	538	48	1-48	1	0	True	N-Terminal Loss		0.6	0.62	0.650881	0.589477	0.672881	0.373121	0.402752	0.351467	228.0	106.0	-122.0	0.017	Conserved at >0.6	TRUE
ADAMTSL4	Q6UY14	Q6UY14-2	1074	877	202	873-1074	1	15	False	C-Terminal Loss		0.33	0.18	0.569345	0.0	0.556569	0.0712705	0.401183	0.0	292.0	0.0	-292.0	0.379	Monomer Baseline / Stochastic Signal	TRUE
ERCC5	P28715	P28715-2	1186	419	767	1-767	1	0	True	N-Terminal Loss		0.21	0.39	0.0	0.159601	0.0219278	0.189547	0.0	0.175356	0.0	131.0	131.0	0.487	Monomer Baseline / Stochastic Signal	TRUE
ERCC5	P28715	P28715-3	1186	232	954	233-1186	1	7	False	C-Terminal Loss		0.21	0.13	0.0	0.0	0.0219278	0.0426377	0.0	0.0	0.0	0.0	0.0	0.487	Monomer Baseline / Stochastic Signal	TRUE
ANGPTL4	Q9BY76	Q9BY76-3	406	239	167	1-167	1	0	True	N-Terminal Loss	SIGNAL:1-25	0.16	0.15	0.0	0.0	0.140762	0.12296	0.0	0.0	0.0	0.0	0.0	0.207	Monomer Baseline / Stochastic Signal	TRUE
MDGA2	Q7Z553	Q7Z553-2	956	727	229	1-229	1	0	True	N-Terminal Loss	SIGNAL:1-25	0.19	0.16	0.0	0.0	0.018487	0.050555	0.0	0.0	0.0	0.0	0.0	0.07	Monomer Baseline / Stochastic Signal	TRUE
KITLG	P21583	P21583-3	273	238	35	1-35	1	8	False	N-Terminal Loss	SIGNAL:1-25	0.51	0.47	0.641652	0.538316	0.476293	0.401179	0.524046	0.446325	136.0	145.0	9.0	0.187	Monomer Baseline / Stochastic Signal	TRUE
PIMREG	Q9BSJ6	Q9BSJ6-2	248	238	10	235-239;244-248	2	8	False	C-Terminal Loss		0.2	0.21	0.0105754	0.0107856	0.0410705	0.034827	0.0638982	0.0619338	6.0	5.0	-1.0	0.274	Monomer Baseline / Stochastic Signal	TRUE
LONRF3	Q496Y0	Q496Y0-3	759	610	149	606-609;615-759	2	4	False	C-Terminal Loss		0.17	0.15	0.0	0.0	0.0746675	0.334171	0.0	0.0	0.0	0.0	0.0	0.277	Monomer Baseline / Stochastic Signal	TRUE
DNAAF11	Q86X45	Q86X45-2	466	414	52	415-466	1	6	False	C-Terminal Loss		0.21	0.21	0.0	0.0	0.101959	0.0854702	0.0	0.0	0.0	0.0	0.0	0.191	Monomer Baseline / Stochastic Signal	TRUE
SMAD7	O15105	O15105-2	426	211	215	1-215	1	0	True	N-Terminal Loss		0.13	0.17	0.0	0.0	0.370857	0.0598562	0.0	0.0	0.0	0.0	0.0	0.317	Monomer Baseline / Stochastic Signal	TRUE
FKBP7	Q9Y680	Q9Y680-1	222	127	95	128-222	1	3	False	C-Terminal Loss		0.2	0.1	0.0	0.0	0.0985133	0.087265	0.0	0.0	0.0	0.0	0.0	0.041	Monomer Baseline / Stochastic Signal	TRUE
SPPL3	Q8TCT6	Q8TCT6-3	384	169	215	1-215	1	0	True	N-Terminal Loss		0.12	0.18	0.0	0.0121684	0.345328	0.0299031	0.0	0.0557353	0.0	4.0	4.0	0.115	Monomer Baseline / Stochastic Signal	TRUE
LHFPL1	Q86WI0	Q86WI0-3	220	41	179	1-179	1	0	True	N-Terminal Loss	SIGNAL:1-20	0.15	0.09	0.0	0.0	0.0320313	0.0302844	0.0	0.0	0.0	0.0	0.0	0.009	Monomer Baseline / Stochastic Signal	TRUE
RSBN1	Q5VWQ0	Q5VWQ0-4	802	459	343	460-802	1	0	True	C-Terminal Loss		0.51	0.13	0.841879	0.0	0.336815	0.0455616	0.550505	0.0	260.0	0.0	-260.0	0.517	Monomer Baseline / Stochastic Signal	TRUE
CARD14	Q9BXL6	Q9BXL6-2	1004	740	264	741-1004	1	0	True	C-Terminal Loss		0.47	0.28	0.608064	0.319378	0.509264	0.583414	0.244616	0.402314	670.0	463.0	-207.0	0.208	Monomer Baseline / Stochastic Signal	TRUE
PTPN11	Q06124	Q06124-3	593	460	133	461-593	1	1	False	C-Terminal Loss		0.17	0.14	0.0	0.0	0.689981	0.0765075	0.0	0.0	0.0	0.0	0.0	0.106	Monomer Baseline / Stochastic Signal	TRUE
CHPF2	Q9P2E5	Q9P2E5-2	772	666	106	641-641;652-655;669-672;676-772	4	21	False	C-Terminal Loss		0.18	0.18	0.0	0.0	0.0479863	0.0185917	0.0503431	0.0	0.0	0.0	0.0	0.08	Monomer Baseline / Stochastic Signal	TRUE
INTS13	Q9NVM9	Q9NVM9-2	706	605	101	1-101	1	0	True	N-Terminal Loss		0.16	0.16	0.0	0.0	0.0263811	0.19548	0.0	0.0	0.0	0.0	0.0	0.161	Monomer Baseline / Stochastic Signal	TRUE
JKAMP	Q9P055	Q9P055-2	311	248	63	1-63	1	0	True	N-Terminal Loss		0.16	0.12	0.0	0.0	0.0387111	0.0439047	0.0	0.0	0.0	0.0	0.0	0.026	Monomer Baseline / Stochastic Signal	TRUE
GPR137	Q96N19	Q96N19-5	417	320	98	320-417	1	12	False	C-Terminal Loss		0.14	0.13	0.0	0.0	0.0965812	0.203256	0.0	0.0	0.0	0.0	0.0	0.348	Monomer Baseline / Stochastic Signal	TRUE
UXS1	Q8NBZ7	Q8NBZ7-3	420	252	168	1-168	1	0	True	N-Terminal Loss		0.76	0.83	0.86251	0.780479	0.680285	0.675885	0.546557	0.510416	204.0	180.0	-24.0	0.043	Conserved at >0.7	TRUE
ZNF788P	Q6ZQV5	Q6ZQV5-2	82	62	20	1-20	1	1	False	N-Terminal Loss		0.24	0.34	0.015119	0.0905135	0.0454671	0.0658491	0.170024	0.254818	53.0	79.0	26.0	0.024	Monomer Baseline / Stochastic Signal	TRUE
TCEA2	Q15560	Q15560-2	299	272	27	1-27	1	0	True	N-Terminal Loss		0.1	0.1	0.0	0.0	0.043726	0.0875711	0.0	0.0	0.0	0.0	0.0	0.13	Monomer Baseline / Stochastic Signal	TRUE
EFCAB11	Q9BUY7	Q9BUY7-2	163	139	24	1-24	1	1	False	N-Terminal Loss		0.44	0.13	0.119217	0.0	0.210936	0.048391	0.200441	0.0	100.0	0.0	-100.0	0.086	Monomer Baseline / Stochastic Signal	TRUE
EFCAB11	Q9BUY7	Q9BUY7-6	163	115	48	1-48	1	0	True	N-Terminal Loss		0.44	0.17	0.119217	0.0	0.210936	0.0789364	0.200441	0.0464697	100.0	0.0	-100.0	0.086	Monomer Baseline / Stochastic Signal	TRUE
EFCAB11	Q9BUY7	Q9BUY7-5	163	142	21	143-163	1	5	False	C-Terminal Loss		0.44	0.54	0.119217	0.271011	0.210936	0.305928	0.200441	0.24746	100.0	112.0	12.0	0.086	Monomer Baseline / Stochastic Signal	TRUE
SH3BP1	Q9Y3L3	Q9Y3L3-2	701	452	249	453-701	1	12	False	C-Terminal Loss		0.44	0.54	0.72335	0.74622	0.62002	0.674742	0.509071	0.527105	273.0	268.0	-5.0	0.351	Monomer Baseline / Stochastic Signal	TRUE
ENY2	Q9NPA8	Q9NPA8-2	101	96	5	1-5	1	0	True	N-Terminal Loss		0.28	0.27	0.0148318	0.0126916	0.0604371	0.0566036	0.0686089	0.0700013	19.0	22.0	3.0	0.0	Monomer Baseline / Stochastic Signal	TRUE
PHF8	Q9UPP1	Q9UPP1-2	1060	1024	36	1-36	1	0	True	N-Terminal Loss		0.2	0.23	0.0	0.0	0.364456	0.301166	0.0	0.0	0.0	0.0	0.0	0.529	Monomer Baseline / Stochastic Signal	TRUE
RPS6KA5	O75582	O75582-3	802	723	79	1-79	1	0	True	N-Terminal Loss		0.24	0.2	0.0	0.0	0.0717072	0.0392391	0.0	0.0	0.0	0.0	0.0	0.266	Monomer Baseline / Stochastic Signal	TRUE
RPS6KA5	O75582	O75582-2	802	549	253	550-802	1	1	False	C-Terminal Loss		0.24	0.19	0.0	0.0	0.0717072	0.0766591	0.0	0.0	0.0	0.0	0.0	0.266	Monomer Baseline / Stochastic Signal	TRUE
EPN2	O95208	O95208-5	641	356	285	1-285	1	0	True	N-Terminal Loss		0.16	0.11	0.0	0.0	0.0459568	0.0317913	0.0	0.0	0.0	0.0	0.0	0.555	Monomer Baseline / Stochastic Signal	TRUE
CDKN2A	P42771	P42771-2	156	105	51	1-51	1	0	True	N-Terminal Loss		0.7	0.63	0.570571	0.472424	0.369986	0.446216	0.591397	0.570667	146.0	119.0	-27.0	0.128	Ablation from >0.7 Canonical	TRUE
PLIN3	O60664	O60664-2	434	251	183	1-183	1	0	True	N-Terminal Loss		0.16	0.32	0.0	0.012806	0.0338067	0.0573732	0.0	0.10608	0.0	34.0	34.0	0.265	Monomer Baseline / Stochastic Signal	TRUE
CTPS1	P17812	P17812-2	591	360	231	1-231	1	0	True	N-Terminal Loss		0.84	0.18	0.759544	0.0	0.60807	0.036503	0.341363	0.0	198.0	0.0	-198.0	0.041	Ablation from >0.8 Canonical	TRUE
CD86	P42081	P42081-3	329	323	6	1-6	1	0	True	N-Terminal Loss	SIGNAL:1-23	0.12	0.11	0.0	0.0	0.465293	0.285432	0.0	0.0	0.0	0.0	0.0	0.176	Monomer Baseline / Stochastic Signal	TRUE
CD86	P42081	P42081-6	329	247	82	1-82	1	0	True	N-Terminal Loss	SIGNAL:1-23	0.12	0.54	0.0	0.587315	0.465293	0.498661	0.0	0.389939	0.0	102.0	102.0	0.176	Monomer Baseline / Stochastic Signal	TRUE
GARNL3	Q5VVW2	Q5VVW2-2	1013	820	196	797-798;820-1013	2	17	False	C-Terminal Loss		0.33	0.19	0.0	0.0	0.263387	0.335019	0.0	0.0	0.0	0.0	0.0	0.243	Monomer Baseline / Stochastic Signal	TRUE
GARNL3	Q5VVW2	Q5VVW2-5	1013	991	22	1-22	1	2	False	N-Terminal Loss		0.33	0.21	0.0	0.0	0.263387	0.349238	0.0	0.0	0.0	0.0	0.0	0.243	Monomer Baseline / Stochastic Signal	TRUE
GARNL3	Q5VVW2	Q5VVW2-4	1013	243	770	1-770	1	0	True	N-Terminal Loss		0.33	0.16	0.0	0.0	0.263387	0.0338389	0.0	0.0541071	0.0	0.0	0.0	0.243	Monomer Baseline / Stochastic Signal	TRUE
MFSD12	Q6NUT3	Q6NUT3-4	480	473	7	474-480	1	0	True	C-Terminal Loss		0.14	0.14	0.0	0.0	0.688601	0.5034	0.0	0.0	0.0	0.0	0.0	0.1	Monomer Baseline / Stochastic Signal	TRUE
VIPR1	P32241	P32241-5	457	416	41	1-41	1	0	True	N-Terminal Loss	SIGNAL:1-30	0.15	0.15	0.0	0.0	0.0501437	0.175092	0.0	0.0	0.0	0.0	0.0	0.151	Monomer Baseline / Stochastic Signal	TRUE
AJUBA	Q96IF1	Q96IF1-2	538	121	417	1-417	1	0	True	N-Terminal Loss		0.25	0.75	0.115275	0.619177	0.170265	0.577872	0.189513	0.49795	119.0	129.0	10.0	0.543	Monomer Baseline / Stochastic Signal	TRUE
UBE2G2	P60604	P60604-2	165	137	28	1-28	1	0	True	N-Terminal Loss		0.09	0.2	0.0	0.0103398	0.415355	0.055478	0.0	0.0519271	0.0	3.0	3.0	0.0	Monomer Baseline / Stochastic Signal	TRUE
KBTBD8	Q8NFY9	Q8NFY9-2	601	159	442	1-442	1	5	False	N-Terminal Loss		0.69	0.15	0.618147	0.0	0.577329	0.0262019	0.330257	0.0	162.0	0.0	-162.0	0.052	Ablation from >0.6 Canonical	TRUE
ERI3	O43414	O43414-3	337	128	209	1-209	1	0	True	N-Terminal Loss		0.12	0.12	0.0	0.0	0.18403	0.110421	0.0	0.0	0.0	0.0	0.0	0.386	Monomer Baseline / Stochastic Signal	TRUE
OPRK1	P41145	P41145-2	380	291	89	1-89	1	0	True	N-Terminal Loss		0.11	0.1	0.0	0.0	0.633732	0.112943	0.0	0.0	0.0	0.0	0.0	0.139	Monomer Baseline / Stochastic Signal	TRUE
ENG	P17813	P17813-2	658	625	33	620-620;627-658	2	5	False	C-Terminal Loss		0.17	0.17	0.0	0.0	0.285814	0.533055	0.0	0.0	0.0	0.0	0.0	0.128	Monomer Baseline / Stochastic Signal	TRUE
AMMECR1	Q9Y4X0	Q9Y4X0-2	333	157	176	158-333	1	0	True	C-Terminal Loss		0.28	0.21	0.0137163	0.0462159	0.288198	0.0585311	0.136442	0.341131	72.0	56.0	-16.0	0.357	Monomer Baseline / Stochastic Signal	TRUE
AMMECR1	Q9Y4X0	Q9Y4X0-4	333	210	123	1-123	1	0	True	N-Terminal Loss		0.28	0.09	0.0137163	0.0	0.288198	0.452915	0.136442	0.0	72.0	0.0	-72.0	0.357	Monomer Baseline / Stochastic Signal	TRUE
VPS41	P49754	P49754-2	854	802	52	803-854	1	1	False	C-Terminal Loss		0.16	0.16	0.0	0.0	0.281486	0.0	0.0	0.0	0.0	0.0	0.0	0.042	Monomer Baseline / Stochastic Signal	TRUE
SPTY2D1	Q68D10	Q68D10-2	685	673	12	648-659	1	0	False	Internal Deletion / Splice		0.15	0.15	0.0	0.0	0.0202802	0.028596	0.0	0.0	0.0	0.0	0.0	0.562	Monomer Baseline / Stochastic Signal	TRUE
TMEM248	Q9NWD8	Q9NWD8-2	314	203	111	204-314	1	3	False	C-Terminal Loss		0.16	0.12	0.0	0.0	0.0367155	0.0473008	0.0	0.0	0.0	0.0	0.0	0.175	Monomer Baseline / Stochastic Signal	TRUE
MLF1	P58340	P58340-5	268	243	25	1-25	1	0	True	N-Terminal Loss		0.54	0.55	0.584934	0.532787	0.171449	0.265757	0.43309	0.42449	158.0	153.0	-5.0	0.343	Monomer Baseline / Stochastic Signal	TRUE
BATF2	Q8N1L9	Q8N1L9-2	274	189	85	1-85	1	0	True	N-Terminal Loss		0.34	0.06	0.518436	0.0	0.209121	0.0319767	0.532398	0.0	118.0	0.0	-118.0	0.453	Monomer Baseline / Stochastic Signal	TRUE
EFEMP1	Q12805	Q12805-2	493	485	8	1-8	1	0	True	N-Terminal Loss	SIGNAL:1-17	0.2	0.2	0.0530367	0.0329397	0.163972	0.131555	0.214865	0.180012	74.0	68.0	-6.0	0.205	Monomer Baseline / Stochastic Signal	TRUE
ZNF189	O75820	O75820-3	626	531	95	1-95	1	0	True	N-Terminal Loss		0.17	0.14	0.0	0.0	0.03549	0.0666236	0.0	0.0	0.0	0.0	0.0	0.174	Monomer Baseline / Stochastic Signal	TRUE
ZNF189	O75820	O75820-2	626	612	14	12-25	1	0	False	Internal Deletion / Splice		0.17	0.16	0.0	0.0	0.03549	0.0284127	0.0	0.0	0.0	0.0	0.0	0.174	Monomer Baseline / Stochastic Signal	TRUE
ZNF189	O75820	O75820-4	626	584	42	1-42	1	0	True	N-Terminal Loss		0.17	0.13	0.0	0.0	0.03549	0.0192195	0.0	0.0	0.0	0.0	0.0	0.174	Monomer Baseline / Stochastic Signal	TRUE
TCIRG1	Q13488	Q13488-2	830	614	216	1-216	1	0	True	N-Terminal Loss		0.25	0.2	0.0	0.0	0.0	0.0	0.0	0.0	0.0	0.0	0.0	0.075	Monomer Baseline / Stochastic Signal	TRUE
TRPC4AP	Q8TEL6	Q8TEL6-2	797	532	265	533-797	1	0	True	C-Terminal Loss		0.21	0.21	0.0	0.0	0.115908	0.0847234	0.0	0.0	0.0	0.0	0.0	0.147	Monomer Baseline / Stochastic Signal	TRUE
AIFM3	Q96NN9	Q96NN9-3	605	598	7	587-593	1	0	False	Internal Deletion / Splice		0.74	0.49	0.593802	0.019133	0.480561	0.423523	0.246197	0.054828	278.0	11.0	-267.0	0.106	Ablation from >0.7 Canonical	TRUE
AIFM3	Q96NN9	Q96NN9-2	605	604	7	587-593	1	0	False	Internal Deletion / Splice		0.74	0.23	0.593802	0.0	0.480561	0.358216	0.246197	0.0	278.0	0.0	-278.0	0.106	Ablation from >0.7 Canonical	TRUE
ZNF24	P17028	P17028-2	368	193	175	190-198;203-368	2	3	False	C-Terminal Loss		0.36	0.6	0.728589	0.804705	0.460011	0.632974	0.638464	0.674384	168.0	174.0	6.0	0.353	Monomer Baseline / Stochastic Signal	TRUE
NGLY1	Q96IV0	Q96IV0-3	654	558	98	557-654	1	17	False	C-Terminal Loss		0.19	0.19	0.0	0.0	0.0961818	0.102023	0.0	0.0	0.0	0.0	0.0	0.119	Monomer Baseline / Stochastic Signal	TRUE
NGLY1	Q96IV0	Q96IV0-4	654	131	523	1-523	1	0	True	N-Terminal Loss		0.19	0.66	0.0	0.237835	0.0961818	0.429668	0.0	0.269544	0.0	161.0	161.0	0.119	Monomer Baseline / Stochastic Signal	TRUE
PDE2A	O00408	O00408-3	941	934	7	1-7	1	15	False	N-Terminal Loss		0.55	0.55	0.47047	0.461332	0.574306	0.516931	0.205543	0.204438	472.0	477.0	5.0	0.097	Monomer Baseline / Stochastic Signal	TRUE
PDE2A	O00408	O00408-4	941	932	10	1-10	1	12	False	N-Terminal Loss		0.55	0.55	0.47047	0.465531	0.574306	0.578963	0.205543	0.201636	472.0	485.0	13.0	0.097	Monomer Baseline / Stochastic Signal	TRUE
PDE2A	O00408	O00408-2	941	920	21	1-12;20-20;29-36	3	18	False	N-Terminal Loss		0.55	0.56	0.47047	0.47518	0.574306	0.686793	0.205543	0.206982	472.0	474.0	2.0	0.097	Monomer Baseline / Stochastic Signal	TRUE
VMO1	Q7Z5L0	Q7Z5L0-3	202	102	100	103-202	1	5	False	C-Terminal Loss		0.12	0.23	0.0	0.0140418	0.179203	0.0544507	0.0	0.149131	0.0	41.0	41.0	0.069	Monomer Baseline / Stochastic Signal	TRUE
NAT10	Q9H0A0	Q9H0A0-2	1025	953	72	1-72	1	0	True	N-Terminal Loss		0.77	0.76	0.747127	0.746501	0.608491	0.597541	0.297834	0.300828	369.0	365.0	-4.0	0.078	Conserved at >0.7	TRUE
RARRES1	P49788	P49788-2	294	228	68	227-294	1	0	False	C-Terminal Loss		0.59	0.55	0.454697	0.263826	0.327619	0.21783	0.308262	0.222349	95.0	97.0	2.0	0.231	Monomer Baseline / Stochastic Signal	TRUE
AKR1E2	Q96JD6	Q96JD6-4	320	307	13	308-320	1	1	False	C-Terminal Loss		0.24	0.21	0.0111578	0.0	0.0549395	0.181424	0.0829108	0.0	0.0	0.0	0.0	0.041	Monomer Baseline / Stochastic Signal	TRUE
ARHGEF4	Q9NR80	Q9NR80-4	690	670	20	641-642;645-647;662-662;677-690	4	20	False	C-Terminal Loss		0.19	0.45	0.0	0.012942	0.0537839	0.268509	0.0	0.0876495	0.0	134.0	134.0	0.343	Monomer Baseline / Stochastic Signal	TRUE
PDE11A	Q9HCR9	Q9HCR9-3	933	575	358	1-358	1	0	True	N-Terminal Loss		0.63	0.54	0.613134	0.10669	0.659534	0.263329	0.308521	0.112344	559.0	166.0	-393.0	0.202	Ablation from >0.6 Canonical	TRUE
PDE11A	Q9HCR9	Q9HCR9-4	933	489	444	1-444	1	0	True	N-Terminal Loss		0.63	0.74	0.613134	0.636883	0.659534	0.503653	0.308521	0.369548	559.0	226.0	-333.0	0.202	Conserved at >0.6	TRUE
PCDHGA6	Q9Y5G7	Q9Y5G7-2	932	818	116	817-932	1	6	False	C-Terminal Loss		0.44	0.48	0.375884	0.408797	0.315903	0.396193	0.193284	0.220226	315.0	356.0	41.0	0.256	Monomer Baseline / Stochastic Signal	TRUE
PPCS	Q9HAB8	Q9HAB8-2	311	138	173	1-173	1	0	True	N-Terminal Loss		0.86	0.22	0.769968	0.0106167	0.670698	0.0277746	0.491863	0.0691446	317.0	8.0	-309.0	0.003	Ablation from >0.8 Canonical	TRUE
ANKRD62	A6NC57	A6NC57-2	917	639	278	1-278	1	0	True	N-Terminal Loss		0.26	0.33	0.25764	0.415409	0.594351	0.702835	0.30904	0.419103	702.0	882.0	180.0	0.191	Monomer Baseline / Stochastic Signal	TRUE
ZNF442	Q9H7R0	Q9H7R0-2	627	558	69	1-69	1	0	True	N-Terminal Loss		0.14	0.14	0.0	0.0	0.0234668	0.088629	0.0	0.0	0.0	0.0	0.0	0.225	Monomer Baseline / Stochastic Signal	TRUE
KIN	O60870	O60870-2	393	374	19	375-393	1	1	False	C-Terminal Loss		0.13	0.14	0.0	0.0	0.131921	0.0982448	0.0	0.0	0.0	0.0	0.0	0.137	Monomer Baseline / Stochastic Signal	TRUE
MAP3K11	Q16584	Q16584-2	847	590	257	1-257	1	0	True	N-Terminal Loss		0.27	0.33	0.0209603	0.238307	0.0615089	0.174677	0.18051	0.225545	58.0	188.0	130.0	0.456	Monomer Baseline / Stochastic Signal	TRUE
LIMS2	Q7Z4I7	Q7Z4I7-3	341	336	5	1-5	1	0	True	N-Terminal Loss		0.11	0.12	0.0	0.0	0.0190466	0.179801	0.0	0.0	0.0	0.0	0.0	0.041	Monomer Baseline / Stochastic Signal	TRUE
LIMS2	Q7Z4I7	Q7Z4I7-4	341	189	152	1-152	1	0	True	N-Terminal Loss		0.11	0.13	0.0	0.0	0.0190466	0.044737	0.0	0.0	0.0	0.0	0.0	0.041	Monomer Baseline / Stochastic Signal	TRUE
SYBU	Q9NX95	Q9NX95-4	663	660	3	1-3	1	5	False	N-Terminal Loss		0.29	0.28	0.471182	0.478347	0.368475	0.411707	0.489867	0.495516	225.0	226.0	1.0	0.597	Monomer Baseline / Stochastic Signal	TRUE
SYBU	Q9NX95	Q9NX95-3	663	662	1	8-8	1	0	False	Internal Deletion / Splice		0.29	0.29	0.471182	0.470578	0.368475	0.331331	0.489867	0.486056	225.0	224.0	-1.0	0.597	Monomer Baseline / Stochastic Signal	TRUE
SYBU	Q9NX95	Q9NX95-5	663	544	119	1-119	1	0	True	N-Terminal Loss		0.29	0.31	0.471182	0.49806	0.368475	0.58045	0.489867	0.50357	225.0	225.0	0.0	0.597	Monomer Baseline / Stochastic Signal	TRUE
MCTP1	Q6DN14	Q6DN14-5	999	515	484	1-484	1	0	True	N-Terminal Loss		0.52	0.72	0.59563	0.606604	0.265254	0.390923	0.301906	0.333112	205.0	210.0	5.0	0.376	Monomer Baseline / Stochastic Signal	TRUE
STRADB	Q9C0K7	Q9C0K7-2	418	377	41	378-418	1	5	False	C-Terminal Loss		0.17	0.19	0.0	0.0	0.243225	0.15043	0.0	0.0	0.0	0.0	0.0	0.297	Monomer Baseline / Stochastic Signal	TRUE
STRADB	Q9C0K7	Q9C0K7-3	418	280	138	1-138	1	0	True	N-Terminal Loss		0.17	0.35	0.0	0.010305	0.243225	0.412012	0.0	0.0391854	0.0	5.0	5.0	0.297	Monomer Baseline / Stochastic Signal	TRUE
CLEC18C	Q8NCF0	Q8NCF0-2	446	339	107	331-332;342-446	2	10	False	C-Terminal Loss		0.35	0.14	0.0133739	0.0	0.271467	0.0513855	0.0664155	0.0	25.0	0.0	-25.0	0.121	Monomer Baseline / Stochastic Signal	TRUE
FANK1	Q8TC84	Q8TC84-2	345	336	9	337-345	1	11	False	C-Terminal Loss		0.12	0.13	0.0	0.0	0.0503676	0.362123	0.0	0.0	0.0	0.0	0.0	0.029	Monomer Baseline / Stochastic Signal	TRUE
GPM6A	P51674	P51674-3	278	267	11	1-11	1	1	False	N-Terminal Loss		0.74	0.75	0.674585	0.659176	0.513016	0.506524	0.465403	0.454983	248.0	242.0	-6.0	0.05	Conserved at >0.7	TRUE
GPM6A	P51674	P51674-2	278	271	8	1-8	1	3	False	N-Terminal Loss		0.74	0.76	0.674585	0.697517	0.513016	0.542707	0.465403	0.487364	248.0	250.0	2.0	0.05	Conserved at >0.7	TRUE
ITGB1	P05556	P05556-2	798	789	9	778-786	1	9	False	Internal Deletion / Splice		0.17	0.17	0.0	0.0	0.054603	0.0268073	0.0	0.0	0.0	0.0	0.0	0.033	Monomer Baseline / Stochastic Signal	TRUE
GRM7	Q14831	Q14831-5	915	906	9	901-904;911-915	2	4	False	C-Terminal Loss		0.6	0.61	0.423831	0.447545	0.340516	0.361602	0.178903	0.187215	431.0	453.0	22.0	0.067	Conserved at >0.6	TRUE
GRM7	Q14831	Q14831-3	915	910	5	911-915	1	11	False	C-Terminal Loss		0.6	0.62	0.423831	0.471718	0.340516	0.409641	0.178903	0.200494	431.0	475.0	44.0	0.067	Conserved at >0.6	TRUE
GRM7	Q14831	Q14831-4	915	911	4	912-915	1	12	False	C-Terminal Loss		0.6	0.61	0.423831	0.429796	0.340516	0.354271	0.178903	0.185626	431.0	446.0	15.0	0.067	Conserved at >0.6	TRUE
TRMU	O75648	O75648-5	421	166	255	167-421	1	6	False	C-Terminal Loss		0.34	0.15	0.0	0.0	0.327352	0.0546612	0.0	0.0	0.0	0.0	0.0	0.048	Monomer Baseline / Stochastic Signal	TRUE
RIPPLY3	P57055	P57055-2	190	106	84	1-84	1	0	True	N-Terminal Loss		0.2	0.1	0.026616	0.0106834	0.049148	0.0266113	0.237908	0.0548224	78.0	5.0	-73.0	0.289	Monomer Baseline / Stochastic Signal	TRUE
GLRA2	P23416	P23416-3	452	363	89	1-89	1	0	True	N-Terminal Loss	SIGNAL:1-27	0.34	0.35	0.0	0.0109134	0.464518	0.322269	0.0413278	0.0556643	0.0	0.0	0.0	0.122	Monomer Baseline / Stochastic Signal	TRUE
ETV4	P43268	P43268-2	484	445	39	1-39	1	0	True	N-Terminal Loss		0.22	0.33	0.0128348	0.713802	0.0646598	0.153443	0.0727374	0.649652	24.0	169.0	145.0	0.589	Monomer Baseline / Stochastic Signal	TRUE
ETV4	P43268	P43268-3	484	207	277	1-277	1	0	True	N-Terminal Loss		0.22	0.53	0.0128348	0.791042	0.0646598	0.555889	0.0727374	0.696242	24.0	162.0	138.0	0.589	Monomer Baseline / Stochastic Signal	TRUE
GGA3	Q9NZ52	Q9NZ52-4	723	651	72	1-72	1	0	True	N-Terminal Loss		0.32	0.33	0.592253	0.605769	0.445506	0.330911	0.439029	0.476905	186.0	164.0	-22.0	0.39	Monomer Baseline / Stochastic Signal	TRUE
FAP	Q12884	Q12884-2	760	239	521	1-521	1	0	True	N-Terminal Loss		0.91	0.77	0.916478	0.551224	0.682606	0.438837	0.461941	0.361941	277.0	163.0	-114.0	0.014	Ablation from >0.8 Canonical	TRUE
CCNG1	P51959	P51959-2	295	161	134	1-134	1	0	True	N-Terminal Loss		0.21	0.19	0.0118288	0.0123301	0.0760169	0.0760615	0.079599	0.0754281	2.0	14.0	12.0	0.061	Monomer Baseline / Stochastic Signal	TRUE
HAAO	P46952	P46952-2	286	147	139	148-286	1	0	True	C-Terminal Loss		0.4	0.85	0.0123442	0.730124	0.191606	0.488519	0.0561644	0.555127	15.0	154.0	139.0	0.0	Monomer Baseline / Stochastic Signal	TRUE
DPYSL2	Q16555	Q16555-2	572	536	36	1-36	1	0	True	N-Terminal Loss		0.6	0.39	0.227124	0.0106027	0.509057	0.269169	0.0816544	0.0439981	114.0	0.0	-114.0	0.079	Ablation from >0.6 Canonical	TRUE
MCMDC2	Q4G0Z9	Q4G0Z9-2	681	590	91	591-681	1	0	True	C-Terminal Loss		0.15	0.16	0.0	0.0	0.0429277	0.0509891	0.0	0.0	0.0	0.0	0.0	0.034	Monomer Baseline / Stochastic Signal	TRUE
MCMDC2	Q4G0Z9	Q4G0Z9-4	681	618	65	1-65	1	9	False	N-Terminal Loss		0.15	0.23	0.0	0.0	0.0429277	0.0527269	0.0	0.0	0.0	0.0	0.0	0.034	Monomer Baseline / Stochastic Signal	TRUE
MCMDC2	Q4G0Z9	Q4G0Z9-3	681	439	242	1-242	1	0	True	N-Terminal Loss		0.15	0.23	0.0	0.0171512	0.0429277	0.23368	0.0	0.104694	0.0	34.0	34.0	0.034	Monomer Baseline / Stochastic Signal	TRUE
P2RY13	Q9BPV8	Q9BPV8-2	354	333	21	1-21	1	0	True	N-Terminal Loss		0.12	0.12	0.0	0.0	0.534368	0.479704	0.0	0.0	0.0	0.0	0.0	0.116	Monomer Baseline / Stochastic Signal	TRUE
NPVF	Q9HCQ7	Q9HCQ7-2	196	180	16	181-196	1	0	True	C-Terminal Loss	PROPEP:134-196	0.14	0.14	0.0120624	0.0116019	0.0415894	0.0441529	0.0511819	0.0522267	3.0	3.0	0.0	0.245	Monomer Baseline / Stochastic Signal	TRUE
BTN3A1	O00481	O00481-2	513	352	161	348-351;357-513	2	11	False	C-Terminal Loss		0.51	0.64	0.501742	0.641917	0.632657	0.614087	0.247604	0.364693	356.0	222.0	-134.0	0.002	Monomer Baseline / Stochastic Signal	TRUE
SAMD8	Q96LT4	Q96LT4-2	415	326	89	315-319;332-415	2	10	False	C-Terminal Loss		0.64	0.3	0.813604	0.0116019	0.595827	0.223641	0.539846	0.0672468	245.0	10.0	-235.0	0.135	Ablation from >0.6 Canonical	TRUE
LDLR	P01130	P01130-5	860	858	2	850-851	1	0	False	Internal Deletion / Splice		0.47	0.46	0.445705	0.420081	0.584509	0.697763	0.210521	0.214211	567.0	602.0	35.0	0.169	Monomer Baseline / Stochastic Signal	TRUE
NF2	P35240	P35240-7	595	259	336	260-595	1	1	False	C-Terminal Loss		0.64	0.2	0.560854	0.0125787	0.623267	0.154318	0.283211	0.0851173	382.0	25.0	-357.0	0.067	Ablation from >0.6 Canonical	TRUE
NF2	P35240	P35240-3	595	590	5	591-595	1	10	False	C-Terminal Loss		0.64	0.62	0.560854	0.551041	0.623267	0.646319	0.283211	0.295774	382.0	421.0	39.0	0.067	Conserved at >0.6	TRUE
SLC6A16	Q9GZN6	Q9GZN6-2	736	659	77	660-736	1	9	False	C-Terminal Loss		0.17	0.18	0.0	0.0	0.265815	0.313888	0.0	0.0	0.0	0.0	0.0	0.186	Monomer Baseline / Stochastic Signal	TRUE
NSUN4	Q96CB9	Q96CB9-2	384	146	238	147-384	1	0	True	C-Terminal Loss		0.32	0.12	0.0	0.0	0.193126	0.0383561	0.0282317	0.0	0.0	0.0	0.0	0.086	Monomer Baseline / Stochastic Signal	TRUE
NSUN4	Q96CB9	Q96CB9-4	384	335	49	1-49	1	0	True	N-Terminal Loss	TRANSIT:1-25	0.32	0.41	0.0	0.0335632	0.193126	0.110418	0.0282317	0.125301	0.0	59.0	59.0	0.086	Monomer Baseline / Stochastic Signal	TRUE
LTF	P02788	P02788-2	710	666	44	1-44	1	0	True	N-Terminal Loss	SIGNAL:1-19	0.16	0.15	0.0	0.0	0.285909	0.502138	0.0	0.0	0.0	0.0	0.0	0.027	Monomer Baseline / Stochastic Signal	TRUE
TNMD	Q9H2S6	Q9H2S6-3	317	254	63	1-63	1	0	True	N-Terminal Loss		0.18	0.19	0.0171958	0.0176175	0.0399719	0.0490511	0.121083	0.158455	45.0	26.0	-19.0	0.252	Monomer Baseline / Stochastic Signal	TRUE
EXD2	Q9NVH0	Q9NVH0-2	621	496	125	1-125	1	0	True	N-Terminal Loss		0.18	0.17	0.0	0.0	0.0817813	0.0276249	0.0	0.0	0.0	0.0	0.0	0.159	Monomer Baseline / Stochastic Signal	TRUE
DDX20	Q9UHI6	Q9UHI6-2	824	138	686	139-824	1	6	False	C-Terminal Loss		0.2	0.37	0.0	0.182414	0.342797	0.252038	0.0	0.310128	0.0	106.0	106.0	0.464	Monomer Baseline / Stochastic Signal	TRUE
ANKRD55	Q3KP44	Q3KP44-2	614	326	288	1-288	1	0	True	N-Terminal Loss		0.21	0.15	0.0	0.0	0.30528	0.0293723	0.0	0.0275	0.0	0.0	0.0	0.489	Monomer Baseline / Stochastic Signal	TRUE
HNRNPL	P14866	P14866-2	589	456	133	1-133	1	0	True	N-Terminal Loss		0.21	0.21	0.0	0.0	0.299598	0.248659	0.0260417	0.03875	0.0	0.0	0.0	0.289	Monomer Baseline / Stochastic Signal	TRUE
ARFIP2	P53365	P53365-3	341	303	38	1-38	1	0	True	N-Terminal Loss		0.68	0.73	0.752933	0.766206	0.67706	0.68063	0.50327	0.516199	236.0	237.0	1.0	0.173	Conserved at >0.6	TRUE
RGS5	O15539	O15539-2	181	73	108	1-108	1	0	True	N-Terminal Loss		0.28	0.33	0.0120887	0.0312959	0.0631253	0.176756	0.0844846	0.255573	35.0	113.0	78.0	0.138	Monomer Baseline / Stochastic Signal	TRUE
R3HCC1L	Q7Z5L2	Q7Z5L2-3	792	184	608	1-608	1	1	False	N-Terminal Loss		0.17	0.14	0.0	0.0	0.0254968	0.0568346	0.0	0.0	0.0	0.0	0.0	0.715	Monomer Baseline / Stochastic Signal	TRUE
MAPKAP1	Q9BPZ7	Q9BPZ7-5	522	323	199	324-522	1	3	False	C-Terminal Loss		0.15	0.17	0.0	0.0109134	0.23979	0.0995099	0.0	0.0607222	0.0	2.0	2.0	0.159	Monomer Baseline / Stochastic Signal	TRUE
MAPKAP1	Q9BPZ7	Q9BPZ7-6	522	372	150	373-522	1	14	False	C-Terminal Loss		0.15	0.15	0.0	0.0	0.23979	0.0440203	0.0	0.0	0.0	0.0	0.0	0.159	Monomer Baseline / Stochastic Signal	TRUE
MAPKAP1	Q9BPZ7	Q9BPZ7-4	522	330	192	1-192	1	0	True	N-Terminal Loss		0.15	0.13	0.0	0.0	0.23979	0.209857	0.0	0.0	0.0	0.0	0.0	0.159	Monomer Baseline / Stochastic Signal	TRUE
REDIC1	Q86WS4	Q86WS4-2	652	477	175	478-652	1	6	False	C-Terminal Loss		0.15	0.13	0.0	0.0	0.0209367	0.022464	0.0	0.0	0.0	0.0	0.0	0.802	Monomer Baseline / Stochastic Signal	TRUE
TUSC3	Q13454	Q13454-2	348	347	1	348-348	1	3	False	C-Terminal Loss		0.17	0.15	0.0	0.0	0.0499862	0.0330579	0.0	0.0	0.0	0.0	0.0	0.069	Monomer Baseline / Stochastic Signal	TRUE
DCAF4	Q8WV16	Q8WV16-2	495	433	62	434-495	1	2	False	C-Terminal Loss		0.64	0.54	0.575292	0.376949	0.318616	0.20444	0.302782	0.226468	190.0	176.0	-14.0	0.147	Ablation from >0.6 Canonical	TRUE
DCAF4	Q8WV16	Q8WV16-4	495	395	100	1-100	1	0	True	N-Terminal Loss		0.64	0.41	0.575292	0.0117784	0.318616	0.112086	0.302782	0.084843	190.0	33.0	-157.0	0.147	Ablation from >0.6 Canonical	TRUE
ECI2	O75521	O75521-2	394	359	35	1-35	1	0	True	N-Terminal Loss	TRANSIT:1-38	0.59	0.61	0.500181	0.394108	0.63279	0.624902	0.349159	0.253919	184.0	183.0	-1.0	0.129	Monomer Baseline / Stochastic Signal	TRUE
LDAH	Q9H6V9	Q9H6V9-4	325	195	130	1-130	1	0	True	N-Terminal Loss		0.25	0.1	0.0	0.0	0.105486	0.311137	0.0195614	0.0	0.0	0.0	0.0	0.015	Monomer Baseline / Stochastic Signal	TRUE
ADGRE3	Q9BY15	Q9BY15-3	652	117	535	118-652	1	0	True	C-Terminal Loss		0.19	0.27	0.0	0.0	0.0815481	0.194925	0.0	0.0361111	0.0	0.0	0.0	0.075	Monomer Baseline / Stochastic Signal	TRUE
RAPGEF1	Q13905	Q13905-2	1077	1038	39	50-88	1	0	False	Internal Deletion / Splice		0.2	0.2	0.0	0.0	0.0266142	0.0688501	0.0	0.0	0.0	0.0	0.0	0.449	Monomer Baseline / Stochastic Signal	TRUE
TMEM144	Q7Z5S9	Q7Z5S9-2	345	169	176	170-345	1	3	False	C-Terminal Loss		0.84	0.17	0.778082	0.0	0.507476	0.104812	0.44807	0.0	200.0	0.0	-200.0	0.058	Ablation from >0.8 Canonical	TRUE
NBPF3	Q9H094	Q9H094-2	633	577	56	1-56	1	0	True	N-Terminal Loss		0.31	0.32	0.565257	0.563561	0.156843	0.200904	0.473983	0.465942	171.0	176.0	5.0	0.733	Monomer Baseline / Stochastic Signal	TRUE
NBPF3	Q9H094	Q9H094-4	633	275	358	1-358	1	0	True	N-Terminal Loss		0.31	0.23	0.565257	0.0152016	0.156843	0.0311781	0.473983	0.165292	171.0	44.0	-127.0	0.733	Monomer Baseline / Stochastic Signal	TRUE
ZNF488	Q96MN9	Q96MN9-2	340	233	107	1-107	1	0	True	N-Terminal Loss		0.11	0.09	0.0	0.0	0.031507	0.030042	0.0	0.0	0.0	0.0	0.0	0.506	Monomer Baseline / Stochastic Signal	TRUE
DLGAP5	Q15398	Q15398-3	846	842	15	828-838;843-846	2	14	False	C-Terminal Loss		0.21	0.2	0.012737	0.0137155	0.0296725	0.0375561	0.128862	0.100682	15.0	4.0	-11.0	0.608	Monomer Baseline / Stochastic Signal	TRUE
DLGAP5	Q15398	Q15398-1	846	765	81	1-81	1	0	True	N-Terminal Loss		0.21	0.2	0.012737	0.0	0.0296725	0.0242708	0.128862	0.0	15.0	0.0	-15.0	0.608	Monomer Baseline / Stochastic Signal	TRUE
CYP51A1	Q16850	Q16850-2	509	404	105	1-105	1	0	True	N-Terminal Loss		0.16	0.26	0.0	0.0	0.300155	0.0529316	0.0	0.00479168	0.0	0.0	0.0	0.037	Monomer Baseline / Stochastic Signal	TRUE
ZNF772	Q68DY9	Q68DY9-2	489	377	112	1-112	1	0	True	N-Terminal Loss		0.14	0.12	0.0	0.0	0.0428253	0.045062	0.0	0.0	0.0	0.0	0.0	0.311	Monomer Baseline / Stochastic Signal	TRUE
SLAIN1	Q8ND83	Q8ND83-2	568	305	263	1-263	1	0	True	N-Terminal Loss		0.19	0.13	0.0877577	0.0	0.0517307	0.029583	0.408269	0.0	61.0	0.0	-61.0	0.572	Monomer Baseline / Stochastic Signal	TRUE
BRF1	Q92994	Q92994-7	677	562	115	1-115	1	0	True	N-Terminal Loss		0.16	0.14	0.0	0.0	0.0316382	0.0403142	0.0	0.0	0.0	0.0	0.0	0.303	Monomer Baseline / Stochastic Signal	TRUE
BRF1	Q92994	Q92994-3	677	473	204	1-204	1	0	True	N-Terminal Loss		0.16	0.12	0.0	0.0	0.0316382	0.0420348	0.0	0.0	0.0	0.0	0.0	0.303	Monomer Baseline / Stochastic Signal	TRUE
MID1	O15344	O15344-2	667	552	115	553-667	1	0	True	C-Terminal Loss		0.59	0.57	0.573186	0.601076	0.728965	0.728883	0.356835	0.391126	434.0	452.0	18.0	0.051	Monomer Baseline / Stochastic Signal	TRUE
SMPD4	Q9NXE4	Q9NXE4-3	866	735	131	1-131	1	0	True	N-Terminal Loss		0.19	0.2	0.0	0.0	0.0627822	0.197398	0.0	0.0	0.0	0.0	0.0	0.247	Monomer Baseline / Stochastic Signal	TRUE
RUVBL1	Q9Y265	Q9Y265-2	456	386	70	387-456	1	12	False	C-Terminal Loss		0.14	0.13	0.0	0.0	0.214771	0.443654	0.0	0.0	0.0	0.0	0.0	0.031	Monomer Baseline / Stochastic Signal	TRUE
GYPA	P02724	P02724-2	150	124	26	1-26	1	0	True	N-Terminal Loss	SIGNAL:1-19	0.21	0.25	0.0357534	0.115882	0.106707	0.242668	0.327317	0.450428	57.0	61.0	4.0	0.373	Monomer Baseline / Stochastic Signal	TRUE
OLFML2A	Q68BL7	Q68BL7-2	652	613	39	1-39	1	0	True	N-Terminal Loss	SIGNAL:1-27	0.18	0.19	0.0	0.0	0.0581441	0.135746	0.0	0.0	0.0	0.0	0.0	0.321	Monomer Baseline / Stochastic Signal	TRUE
ALDH4A1	P30038	P30038-2	563	503	60	1-60	1	0	True	N-Terminal Loss	TRANSIT:1-24	0.93	0.95	0.935724	0.930912	0.731865	0.729896	0.663025	0.662908	573.0	523.0	-50.0	0.032	Conserved at >0.8	TRUE
ZNF567	Q8N184	Q8N184-1	647	616	31	1-31	1	0	True	N-Terminal Loss		0.16	0.14	0.0	0.0	0.0524377	0.058766	0.0	0.0	0.0	0.0	0.0	0.286	Monomer Baseline / Stochastic Signal	TRUE
ZNF567	Q8N184	Q8N184-2	647	591	56	592-647	1	6	False	C-Terminal Loss		0.16	0.15	0.0	0.0	0.0524377	0.0652388	0.0	0.0	0.0	0.0	0.0	0.286	Monomer Baseline / Stochastic Signal	TRUE
ZSCAN29	Q8IWY8	Q8IWY8-2	852	732	120	1-120	1	0	True	N-Terminal Loss		0.27	0.16	0.606699	0.0	0.356744	0.037935	0.552538	0.0	164.0	0.0	-164.0	0.52	Monomer Baseline / Stochastic Signal	TRUE
PIF1	Q9H611	Q9H611-4	641	588	53	1-53	1	0	True	N-Terminal Loss		0.15	0.15	0.0	0.0	0.503559	0.437634	0.0	0.0	0.0	0.0	0.0	0.175	Monomer Baseline / Stochastic Signal	TRUE
ZNF211	Q13398	Q13398-6	564	544	20	1-20	1	0	True	N-Terminal Loss		0.13	0.14	0.0	0.0	0.0637554	0.0762363	0.0	0.0	0.0	0.0	0.0	0.356	Monomer Baseline / Stochastic Signal	TRUE
ZNF211	Q13398	Q13398-5	564	503	61	1-61	1	0	True	N-Terminal Loss		0.13	0.13	0.0	0.0	0.0637554	0.0597214	0.0	0.0	0.0	0.0	0.0	0.356	Monomer Baseline / Stochastic Signal	TRUE
IL15RA	Q13261	Q13261-10	267	231	36	1-36	1	0	True	N-Terminal Loss	SIGNAL:1-30	0.14	0.14	0.0117019	0.0126798	0.130131	0.0717346	0.0755671	0.127541	6.0	32.0	26.0	0.397	Monomer Baseline / Stochastic Signal	TRUE
DYRK1A	Q13627	Q13627-3	763	529	234	530-763	1	10	False	C-Terminal Loss		0.29	0.18	0.0106463	0.0	0.184322	0.281863	0.0508393	0.0	4.0	0.0	-4.0	0.472	Monomer Baseline / Stochastic Signal	TRUE
DYRK1A	Q13627	Q13627-5	763	584	185	574-575;581-763	2	11	False	C-Terminal Loss		0.29	0.17	0.0106463	0.0	0.184322	0.43545	0.0508393	0.0	4.0	0.0	-4.0	0.472	Monomer Baseline / Stochastic Signal	TRUE
DYRK1A	Q13627	Q13627-4	763	525	238	526-763	1	8	False	C-Terminal Loss		0.29	0.17	0.0106463	0.0	0.184322	0.434847	0.0508393	0.0	4.0	0.0	-4.0	0.472	Monomer Baseline / Stochastic Signal	TRUE
NTNG1	Q9Y2I2	Q9Y2I2-2	539	364	175	365-539	1	2	False	C-Terminal Loss	PROPEP:511-539	0.15	0.13	0.0	0.0	0.221255	0.375636	0.0	0.0	0.0	0.0	0.0	0.111	Monomer Baseline / Stochastic Signal	TRUE
IL4R	P24394	P24394-2	825	227	598	228-825	1	3	False	C-Terminal Loss		0.21	0.14	0.0110047	0.0	0.0348162	0.323727	0.0427707	0.0	0.0	0.0	0.0	0.592	Monomer Baseline / Stochastic Signal	TRUE
USP35	Q9P2H5	Q9P2H5-2	1018	749	269	1-269	1	0	True	N-Terminal Loss		0.2	0.18	0.0	0.0	0.089463	0.20808	0.0	0.0	0.0	0.0	0.0	0.228	Monomer Baseline / Stochastic Signal	TRUE
TLE6	Q9H808	Q9H808-2	572	449	123	1-123	1	0	True	N-Terminal Loss		0.17	0.19	0.0	0.0	0.264635	0.22884	0.0	0.0	0.0	0.0	0.0	0.362	Monomer Baseline / Stochastic Signal	TRUE
PTBP3	O95758-1	O95758-7	521	457	64	1-64	1	1	False	N-Terminal Loss		0.16	0.15	0.0	0.0	0.0630206	0.114585	0.0	0.0	0.0	0.0	0.0		Monomer Baseline / Stochastic Signal	TRUE
CLPTM1	O96005	O96005-4	669	655	14	1-14	1	10	False	N-Terminal Loss		0.16	0.17	0.0	0.0	0.0907693	0.0637334	0.0	0.0	0.0	0.0	0.0	0.224	Monomer Baseline / Stochastic Signal	TRUE
CLPTM1	O96005	O96005-3	669	567	102	1-102	1	0	True	N-Terminal Loss		0.16	0.16	0.0	0.0	0.0907693	0.019623	0.0	0.0	0.0	0.0	0.0	0.224	Monomer Baseline / Stochastic Signal	TRUE
VPS50	Q96JG6	Q96JG6-2	964	327	637	315-327;341-964	2	10	False	C-Terminal Loss		0.19	0.1	0.0	0.0	0.0195605	0.0196778	0.0	0.0	0.0	0.0	0.0	0.166	Monomer Baseline / Stochastic Signal	TRUE
VPS50	Q96JG6	Q96JG6-3	964	934	30	1-30	1	4	False	N-Terminal Loss		0.19	0.19	0.0	0.0	0.0195605	0.0413853	0.0	0.0	0.0	0.0	0.0	0.166	Monomer Baseline / Stochastic Signal	TRUE
TCEAL6	Q6IPX3	Q6IPX3-2	200	183	17	175-175;185-200	2	5	False	C-Terminal Loss		0.08	0.09	0.0	0.0	0.0212714	0.0218902	0.0	0.035	0.0	0.0	0.0	0.125	Monomer Baseline / Stochastic Signal	TRUE
P3H2	Q8IVL5	Q8IVL5-2	708	527	181	1-181	1	0	True	N-Terminal Loss	SIGNAL:1-24	0.53	0.21	0.468156	0.0	0.535669	0.049085	0.198002	0.0	255.0	0.0	-255.0	0.117	Monomer Baseline / Stochastic Signal	TRUE
FAM221B	A6H8Z2	A6H8Z2-2	402	156	246	1-246	1	1	False	N-Terminal Loss		0.12	0.18	0.0	0.0	0.165874	0.0969947	0.0	0.0	0.0	0.0	0.0	0.515	Monomer Baseline / Stochastic Signal	TRUE
HEXA	P06865	P06865-2	529	168	361	1-192;361-529	2	2	False	Whole-chain	SIGNAL:1-22;PROPEP:23-88	0.92	0.67	0.898841	0.409528	0.687527	0.257079	0.575011	0.298496	220.0	130.0	-90.0	0.04	Ablation from >0.8 Canonical	TRUE
CIB2	O75838	O75838-3	187	144	43	1-43	1	0	True	N-Terminal Loss		0.26	0.23	0.0	0.0	0.267832	0.0703271	0.0	0.0	0.0	0.0	0.0	0.016	Monomer Baseline / Stochastic Signal	TRUE
NUP42	O15504	O15504-3	423	195	228	1-228	1	0	True	N-Terminal Loss		0.12	0.08	0.0	0.0	0.0568416	0.0258961	0.0	0.0	0.0	0.0	0.0	0.586	Monomer Baseline / Stochastic Signal	TRUE
PRKACA	P17612	P17612-2	351	343	8	1-8	1	6	False	N-Terminal Loss		0.28	0.31	0.0119577	0.0118172	0.0839818	0.0826451	0.0600448	0.085614	3.0	19.0	16.0	0.0	Monomer Baseline / Stochastic Signal	TRUE
TTLL6	Q8N841	Q8N841-3	891	843	48	1-48	1	0	True	N-Terminal Loss		0.24	0.32	0.0	0.0111444	0.0926167	0.151095	0.0	0.0572374	0.0	13.0	13.0	0.505	Monomer Baseline / Stochastic Signal	TRUE
SH2D5	Q6ZV89	Q6ZV89-2	423	339	84	1-84	1	0	True	N-Terminal Loss		0.14	0.17	0.0	0.0	0.118614	0.0525732	0.0	0.0	0.0	0.0	0.0	0.364	Monomer Baseline / Stochastic Signal	TRUE
PHF12	Q96QT6	Q96QT6-4	1004	590	414	1-414	1	0	True	N-Terminal Loss		0.22	0.21	0.150961	0.202579	0.108799	0.115811	0.438592	0.428782	65.0	72.0	7.0	0.515	Monomer Baseline / Stochastic Signal	TRUE
PHF12	Q96QT6	Q96QT6-2	1004	704	300	702-705;709-1004	2	6	False	C-Terminal Loss		0.22	0.16	0.150961	0.0	0.108799	0.0311645	0.438592	0.0	65.0	0.0	-65.0	0.515	Monomer Baseline / Stochastic Signal	TRUE
DOK5	Q9P104	Q9P104-2	306	198	108	1-108	1	0	True	N-Terminal Loss		0.13	0.22	0.0	0.0108759	0.306421	0.0914602	0.0	0.0503509	0.0	5.0	5.0	0.203	Monomer Baseline / Stochastic Signal	TRUE
ANO10	Q9NW15	Q9NW15-5	660	627	38	623-660	1	20	False	C-Terminal Loss		0.77	0.36	0.658122	0.0103678	0.122949	0.116601	0.261861	0.0477542	303.0	8.0	-295.0	0.042	Ablation from >0.7 Canonical	TRUE
FEN1	P39748	P39748-2	380	316	64	1-64	1	0	True	N-Terminal Loss		0.15	0.12	0.0	0.0	0.109579	0.0360428	0.0	0.0	0.0	0.0	0.0	0.084	Monomer Baseline / Stochastic Signal	TRUE
TNNI3K	Q59H18-1	Q59H18-4	936	843	104	833-936	1	17	False	C-Terminal Loss		0.2	0.19	0.0	0.0	0.0957677	0.121685	0.0	0.0	0.0	0.0	0.0		Monomer Baseline / Stochastic Signal	TRUE
TNNI3K	Q59H18-1	Q59H18-3	936	697	239	698-936	1	6	False	C-Terminal Loss		0.2	0.17	0.0	0.0	0.0957677	0.179821	0.0	0.0	0.0	0.0	0.0		Monomer Baseline / Stochastic Signal	TRUE
SYTL2	Q9HCH5	Q9HCH5-2	934	376	558	1-558	1	0	True	N-Terminal Loss		0.19	0.18	0.0	0.0	0.0279078	0.0364089	0.0	0.0	0.0	0.0	0.0	0.589	Monomer Baseline / Stochastic Signal	TRUE
EXOC4	Q96A65	Q96A65-2	974	473	501	474-974	1	0	True	C-Terminal Loss		0.19	0.17	0.0	0.0113333	0.0	0.0249675	0.0	0.0636486	0.0	0.0	0.0	0.14	Monomer Baseline / Stochastic Signal	TRUE
ZNF285	Q96NJ3	Q96NJ3-2	590	435	155	1-155	1	0	True	N-Terminal Loss		0.14	0.13	0.0	0.0	0.0390218	0.0879554	0.0	0.0	0.0	0.0	0.0	0.427	Monomer Baseline / Stochastic Signal	TRUE
CKAP2L	Q8IYA6	Q8IYA6-3	745	580	165	1-165	1	0	True	N-Terminal Loss		0.25	0.18	0.102049	0.0	0.050986	0.0320376	0.13718	0.0	67.0	0.0	-67.0	0.627	Monomer Baseline / Stochastic Signal	TRUE
BRINP1	O60477	O60477-2	761	320	443	319-761	1	10	False	C-Terminal Loss		0.17	0.4	0.0	0.210484	0.0532114	0.127777	0.0	0.294965	0.0	130.0	130.0	0.084	Monomer Baseline / Stochastic Signal	TRUE
BRINP1	O60477	O60477-3	761	476	285	1-285	1	0	True	N-Terminal Loss	SIGNAL:1-19	0.17	0.14	0.0	0.0	0.0532114	0.270687	0.0	0.0	0.0	0.0	0.0	0.084	Monomer Baseline / Stochastic Signal	TRUE
NSF	P46459	P46459-2	744	644	100	1-94;739-744	2	0	True	Whole-chain		0.45	0.47	0.0119672	0.011947	0.362518	0.39	0.0593413	0.0705378	63.0	77.0	14.0	0.009	Monomer Baseline / Stochastic Signal	TRUE
MOSPD2	Q8NHP6	Q8NHP6-2	518	455	63	1-63	1	0	True	N-Terminal Loss		0.18	0.18	0.0141183	0.015901	0.248293	0.498176	0.140274	0.178586	63.0	84.0	21.0	0.178	Monomer Baseline / Stochastic Signal	TRUE
GLMP	Q8WWB7	Q8WWB7-2	406	325	81	1-81	1	0	True	N-Terminal Loss	SIGNAL:1-35	0.14	0.13	0.0	0.0	0.0903822	0.0877598	0.0	0.0	0.0	0.0	0.0	0.084	Monomer Baseline / Stochastic Signal	TRUE
MYNN	Q9NPC7	Q9NPC7-4	610	91	519	89-92;96-610	2	2	False	C-Terminal Loss		0.32	0.71	0.748374	0.294214	0.324964	0.459888	0.581437	0.363671	149.0	120.0	-29.0	0.382	Monomer Baseline / Stochastic Signal	TRUE
MYNN	Q9NPC7	Q9NPC7-3	610	500	110	501-610	1	6	False	C-Terminal Loss		0.32	0.34	0.748374	0.755024	0.324964	0.368122	0.581437	0.591421	149.0	149.0	0.0	0.382	Monomer Baseline / Stochastic Signal	TRUE
SLC1A5	Q15758	Q15758-3	541	313	228	1-228	1	0	True	N-Terminal Loss		0.69	0.51	0.608107	0.0406128	0.478308	0.184369	0.259354	0.126537	199.0	59.0	-140.0	0.176	Ablation from >0.6 Canonical	TRUE
PRRT2	Q7Z6L0	Q7Z6L0-3	340	299	41	300-340	1	6	False	C-Terminal Loss		0.17	0.11	0.0132278	0.01448	0.0263335	0.02235	0.15287	0.0768472	32.0	7.0	-25.0	0.547	Monomer Baseline / Stochastic Signal	TRUE
RNF43	Q68DV7	Q68DV7-3	783	656	127	1-127	1	0	True	N-Terminal Loss	SIGNAL:1-23	0.21	0.2	0.0131669	0.0119462	0.0439066	0.0710413	0.115366	0.142569	36.0	46.0	10.0	0.596	Monomer Baseline / Stochastic Signal	TRUE
RASGEF1C	Q8N431	Q8N431-2	466	315	151	1-151	1	0	True	N-Terminal Loss		0.22	0.56	0.0	0.336796	0.333791	0.116215	0.0	0.238681	0.0	97.0	97.0	0.116	Monomer Baseline / Stochastic Signal	TRUE
SCAMP1	O15126	O15126-2	338	157	181	158-338	1	0	True	C-Terminal Loss		0.2	0.3	0.0254991	0.23642	0.0971151	0.119626	0.228186	0.468137	51.0	79.0	28.0	0.104	Monomer Baseline / Stochastic Signal	TRUE
PPARG	P37231	P37231-2	505	477	28	1-28	1	0	True	N-Terminal Loss		0.42	0.43	0.0446432	0.0181147	0.243338	0.200061	0.0826189	0.0734606	87.0	67.0	-20.0	0.275	Monomer Baseline / Stochastic Signal	TRUE
PPARG	P37231	P37231-3	505	186	319	1-28;207-213;222-505	3	7	False	Whole-chain		0.42	0.1	0.0446432	0.0	0.243338	0.12901	0.0826189	0.0	87.0	0.0	-87.0	0.275	Monomer Baseline / Stochastic Signal	TRUE
SARAF	Q96BY9	Q96BY9-2	339	167	172	1-172	1	0	True	N-Terminal Loss	SIGNAL:1-30	0.23	0.12	0.0	0.0119576	0.347452	0.0457507	0.0257407	0.127809	0.0	24.0	24.0	0.324	Monomer Baseline / Stochastic Signal	TRUE
TMEM9B	Q9NQ34	Q9NQ34-2	198	124	74	1-74	1	0	True	N-Terminal Loss	SIGNAL:1-33	0.19	0.27	0.0105594	0.0888309	0.0498198	0.141183	0.0542991	0.283737	8.0	94.0	86.0	0.136	Monomer Baseline / Stochastic Signal	TRUE
CAPS	Q13938	Q13938-4	275	189	86	1-86	1	0	True	N-Terminal Loss		0.17	0.14	0.0	0.0	0.112043	0.142664	0.0	0.0	0.0	0.0	0.0	0.295	Monomer Baseline / Stochastic Signal	TRUE
RXRA	P19793	P19793-2	462	365	97	1-97	1	0	True	N-Terminal Loss		0.19	0.15	0.0	0.0	0.155118	0.140566	0.0	0.0	0.0	0.0	0.0	0.297	Monomer Baseline / Stochastic Signal	TRUE
WDR4	P57081	P57081-3	412	266	146	1-146	1	0	True	N-Terminal Loss		0.25	0.17	0.0	0.0	0.0703081	0.20382	0.0	0.0	0.0	0.0	0.0	0.078	Monomer Baseline / Stochastic Signal	TRUE
CUL4B	Q13620	Q13620-1	913	895	18	1-18	1	4	False	N-Terminal Loss		0.36	0.18	0.0155757	0.0	0.546733	0.0432431	0.0670388	0.0	14.0	0.0	-14.0	0.212	Monomer Baseline / Stochastic Signal	TRUE
CUL4B	Q13620	Q13620-3	913	717	196	1-196	1	6	False	N-Terminal Loss		0.36	0.18	0.0155757	0.0	0.546733	0.0	0.0670388	0.0	14.0	0.0	-14.0	0.212	Monomer Baseline / Stochastic Signal	TRUE
ADAP1	O75689	O75689-3	374	302	72	1-72	1	0	True	N-Terminal Loss		0.17	0.17	0.0	0.0	0.256884	0.267558	0.0	0.0	0.0	0.0	0.0	0.003	Monomer Baseline / Stochastic Signal	TRUE
PRKAG1	P54619	P54619-2	331	299	32	1-32	1	0	True	N-Terminal Loss		0.17	0.15	0.0	0.0	0.237105	0.248995	0.0	0.0	0.0	0.0	0.0	0.076	Monomer Baseline / Stochastic Signal	TRUE
DMTF1	Q9Y222	Q9Y222-5	760	672	88	1-88	1	0	True	N-Terminal Loss		0.16	0.15	0.0	0.0	0.123519	0.159564	0.0	0.0	0.0	0.0	0.0	0.599	Monomer Baseline / Stochastic Signal	TRUE
PAPOLA	P51003	P51003-2	745	285	460	286-745	1	6	False	C-Terminal Loss		0.17	0.41	0.0	0.0125378	0.236992	0.135158	0.0	0.102673	0.0	36.0	36.0	0.336	Monomer Baseline / Stochastic Signal	TRUE
METTL8	Q9H825	Q9H825-2	291	241	50	1-50	1	0	True	N-Terminal Loss	TRANSIT:1-21	0.15	0.6	0.0	0.682521	0.0438925	0.24228	0.0	0.568852	0.0	173.0	173.0	0.323	Monomer Baseline / Stochastic Signal	TRUE
CEP55	Q53EZ4	Q53EZ4-2	464	400	66	399-464	1	7	False	C-Terminal Loss		0.37	0.37	0.504885	0.498008	0.701627	0.702005	0.473222	0.493304	645.0	653.0	8.0	0.144	Monomer Baseline / Stochastic Signal	TRUE
VPS26A	O75436	O75436-2	327	251	76	252-327	1	8	False	C-Terminal Loss		0.16	0.11	0.0	0.0	0.357507	0.0967056	0.0	0.0	0.0	0.0	0.0	0.086	Monomer Baseline / Stochastic Signal	TRUE
MAP1S	Q66K74	Q66K74-2	1059	1033	26	1-25;33-33	2	12	False	N-Terminal Loss		0.58	0.57	0.735733	0.73173	0.0516165	0.0570346	0.334863	0.345547	151.0	152.0	1.0	0.449	Monomer Baseline / Stochastic Signal	TRUE
FBXO22	Q8NEZ5	Q8NEZ5-2	403	46	357	47-403	1	0	True	C-Terminal Loss		0.15	0.33	0.0	0.076983	0.0696104	0.0641342	0.0	0.431515	0.0	49.0	49.0	0.062	Monomer Baseline / Stochastic Signal	TRUE
FBXO22	Q8NEZ5	Q8NEZ5-3	403	276	130	274-403	1	6	False	C-Terminal Loss		0.15	0.11	0.0	0.0	0.0696104	0.106775	0.0	0.0	0.0	0.0	0.0	0.062	Monomer Baseline / Stochastic Signal	TRUE
WARS1	P23381	P23381-2	471	430	41	1-41	1	0	True	N-Terminal Loss		0.81	0.86	0.882691	0.882675	0.695813	0.696427	0.540833	0.541044	198.0	198.0	0.0	0.042	Conserved at >0.8	TRUE
FYTTD1	Q96QD9	Q96QD9-2	318	292	26	1-26	1	9	False	N-Terminal Loss		0.12	0.12	0.0	0.0	0.0256989	0.0261435	0.0	0.0	0.0	0.0	0.0	0.374	Monomer Baseline / Stochastic Signal	TRUE
FYTTD1	Q96QD9	Q96QD9-4	318	129	189	130-318	1	1	False	C-Terminal Loss		0.12	0.06	0.0	0.0	0.0256989	0.0	0.0	0.0	0.0	0.0	0.0	0.374	Monomer Baseline / Stochastic Signal	TRUE
FYTTD1	Q96QD9	Q96QD9-3	318	251	67	1-67	1	0	True	N-Terminal Loss		0.12	0.11	0.0	0.0	0.0256989	0.0218013	0.0	0.0	0.0	0.0	0.0	0.374	Monomer Baseline / Stochastic Signal	TRUE
ENTPD3	O75355	O75355-2	529	452	77	453-529	1	1	False	C-Terminal Loss		0.18	0.21	0.0	0.0	0.157285	0.244596	0.0	0.0	0.0	0.0	0.0	0.036	Monomer Baseline / Stochastic Signal	TRUE
ST6GAL1	P15907	P15907-2	406	175	231	1-231	1	0	True	N-Terminal Loss		0.21	0.16	0.0	0.0	0.091279	0.0722754	0.0	0.0	0.0	0.0	0.0	0.123	Monomer Baseline / Stochastic Signal	TRUE
FOXO3	O43524	O43524-2	673	453	220	1-220	1	0	True	N-Terminal Loss		0.18	0.13	0.0	0.0	0.0204245	0.020163	0.0	0.0	0.0	0.0	0.0	0.691	Monomer Baseline / Stochastic Signal	TRUE
GNL3	Q9BVP2	Q9BVP2-2	549	537	12	1-12	1	0	True	N-Terminal Loss		0.15	0.15	0.0	0.0	0.0363201	0.0638964	0.0	0.0	0.0	0.0	0.0	0.23	Monomer Baseline / Stochastic Signal	TRUE
SLC25A25	Q6KCM7	Q6KCM7-6	469	366	103	1-103	1	0	True	N-Terminal Loss		0.14	0.15	0.0	0.0	0.0400424	0.0770869	0.0	0.0	0.0	0.0	0.0	0.109	Monomer Baseline / Stochastic Signal	TRUE
CDKN2A	Q8N726	Q8N726-2	132	85	47	1-47	1	0	True	N-Terminal Loss		0.2	0.03	0.0153161	0.0	0.0613839	0.0208979	0.172338	0.0	49.0	0.0	-49.0	0.129	Monomer Baseline / Stochastic Signal	TRUE
NAGPA	Q9UK23	Q9UK23-3	515	309	206	310-515	1	2	False	C-Terminal Loss		0.73	0.79	0.807187	0.810792	0.533744	0.41212	0.522632	0.581787	212.0	130.0	-82.0	0.144	Conserved at >0.7	TRUE
DGKB	Q9Y6T7	Q9Y6T7-2	804	773	31	774-804	1	4	False	C-Terminal Loss		0.19	0.19	0.0	0.0	0.12145	0.0218349	0.0	0.0	0.0	0.0	0.0	0.157	Monomer Baseline / Stochastic Signal	TRUE
GAS6	Q14393-1	Q14393-5	721	379	342	1-342	1	0	True	N-Terminal Loss		0.26	0.16	0.0	0.0	0.218567	0.116153	0.0	0.0	0.0	0.0	0.0		Monomer Baseline / Stochastic Signal	TRUE
CUZD1	Q86UP6	Q86UP6-3	607	241	366	1-366	1	0	True	N-Terminal Loss	SIGNAL:1-24	0.17	0.16	0.0	0.0	0.694351	0.0361368	0.0	0.0	0.0	0.0	0.0	0.152	Monomer Baseline / Stochastic Signal	TRUE
CUZD1	Q86UP6	Q86UP6-2	607	326	281	1-281	1	0	True	N-Terminal Loss	SIGNAL:1-24	0.17	0.14	0.0	0.0	0.694351	0.0361266	0.0	0.0	0.0	0.0	0.0	0.152	Monomer Baseline / Stochastic Signal	TRUE
MOG	Q16653	Q16653-8	247	206	41	207-247	1	8	False	C-Terminal Loss		0.18	0.25	0.0126068	0.0429029	0.0684194	0.319947	0.034537	0.206728	2.0	105.0	103.0	0.004	Monomer Baseline / Stochastic Signal	TRUE
MOG	Q16653	Q16653-11	247	206	41	207-247	1	8	False	C-Terminal Loss		0.18	0.26	0.0126068	0.0399147	0.0684194	0.329183	0.034537	0.198509	2.0	106.0	104.0	0.004	Monomer Baseline / Stochastic Signal	TRUE
MOG	Q16653	Q16653-9	247	203	44	199-199;205-247	2	4	False	C-Terminal Loss		0.18	0.23	0.0126068	0.0136395	0.0684194	0.26242	0.034537	0.139842	2.0	74.0	72.0	0.004	Monomer Baseline / Stochastic Signal	TRUE
ADHFE1	Q8IWW8	Q8IWW8-2	467	419	48	1-48	1	0	True	N-Terminal Loss		0.87	0.9	0.876898	0.840789	0.601137	0.452518	0.585244	0.553268	265.0	252.0	-13.0	0.024	Conserved at >0.8	TRUE
ADHFE1	Q8IWW8	Q8IWW8-3	467	303	164	304-467	1	4	False	C-Terminal Loss		0.87	0.84	0.876898	0.820648	0.601137	0.59832	0.585244	0.549061	265.0	222.0	-43.0	0.024	Conserved at >0.8	TRUE
PGR	P06401	P06401-3	933	339	594	1-594	1	0	True	N-Terminal Loss		0.24	0.68	0.201423	0.647656	0.0879018	0.178579	0.271622	0.474353	76.0	111.0	35.0	0.631	Monomer Baseline / Stochastic Signal	TRUE
PGR	P06401	P06401-2	933	769	164	1-164	1	0	True	N-Terminal Loss		0.24	0.24	0.201423	0.167694	0.0879018	0.110332	0.271622	0.245749	76.0	77.0	1.0	0.631	Monomer Baseline / Stochastic Signal	TRUE
MBD4	O95243	O95243-5	580	572	13	568-580	1	9	False	C-Terminal Loss		0.15	0.18	0.0	0.0	0.0893661	0.0479997	0.0	0.0	0.0	0.0	0.0	0.574	Monomer Baseline / Stochastic Signal	TRUE
MBD4	O95243	O95243-3	580	540	40	541-580	1	2	False	C-Terminal Loss		0.15	0.14	0.0	0.0	0.0893661	0.0193685	0.0	0.0	0.0	0.0	0.0	0.574	Monomer Baseline / Stochastic Signal	TRUE
MAP4	P27816	P27816-6	1152	1135	27	1126-1152	1	30	False	C-Terminal Loss		0.21	0.2	0.0	0.0	0.0218646	0.0213762	0.0	0.0	0.0	0.0	0.0	0.834	Monomer Baseline / Stochastic Signal	TRUE
MAP4	P27816	P27816-7	1152	99	1053	100-1152	1	2	False	C-Terminal Loss		0.21	0.08	0.0	0.0	0.0218646	0.0195711	0.0	0.0	0.0	0.0	0.0	0.834	Monomer Baseline / Stochastic Signal	TRUE
NCEH1	Q6PIU2	Q6PIU2-3	408	275	133	1-133	1	0	True	N-Terminal Loss		0.2	0.21	0.0	0.0	0.198529	0.111227	0.0	0.0314647	0.0	0.0	0.0	0.0	Monomer Baseline / Stochastic Signal	TRUE
WNT4	P56705	P56705-2	351	296	55	1-55	1	0	True	N-Terminal Loss	SIGNAL:1-22	0.21	0.15	0.0	0.0	0.380219	0.0544053	0.0	0.0	0.0	0.0	0.0	0.031	Monomer Baseline / Stochastic Signal	TRUE
SETD3	Q86TU7	Q86TU7-3	594	284	310	285-594	1	1	False	C-Terminal Loss		0.3	0.39	0.0	0.0275205	0.55334	0.275269	0.022306	0.106542	0.0	57.0	57.0	0.17	Monomer Baseline / Stochastic Signal	TRUE
SETD3	Q86TU7	Q86TU7-2	594	296	298	286-290;302-594	2	9	False	C-Terminal Loss		0.3	0.32	0.0	0.0	0.55334	0.0569332	0.022306	0.0227469	0.0	0.0	0.0	0.17	Monomer Baseline / Stochastic Signal	TRUE
AOPEP	Q8N6M6	Q8N6M6-3	819	566	253	555-556;569-819	2	9	False	C-Terminal Loss		0.17	0.26	0.0	0.0	0.31082	0.0379024	0.0	0.00833333	0.0	0.0	0.0	0.133	Monomer Baseline / Stochastic Signal	TRUE
RAD51B	O15315-1	O15315-5	350	231	119	1-119	1	5	False	N-Terminal Loss		0.18	0.12	0.0	0.0	0.186834	0.0964009	0.0	0.0	0.0	0.0	0.0		Monomer Baseline / Stochastic Signal	TRUE
INTS14	Q96SY0	Q96SY0-4	518	439	79	1-79	1	0	True	N-Terminal Loss		0.14	0.13	0.0	0.0	0.101311	0.0191781	0.0	0.0	0.0	0.0	0.0	0.062	Monomer Baseline / Stochastic Signal	TRUE
FBXO10	Q9UK96	Q9UK96-2	956	481	475	1-475	1	0	True	N-Terminal Loss		0.18	0.24	0.0	0.0	0.717362	0.0422722	0.0	0.0	0.0	0.0	0.0	0.236	Monomer Baseline / Stochastic Signal	TRUE
PPP2R5D	Q14738	Q14738-3	602	496	106	1-106	1	9	False	N-Terminal Loss		0.16	0.15	0.0	0.0	0.0376985	0.112334	0.0	0.0	0.0	0.0	0.0	0.204	Monomer Baseline / Stochastic Signal	TRUE
IQSEC1	Q6DN90	Q6DN90-2	963	841	122	1-122	1	0	True	N-Terminal Loss		0.19	0.18	0.0	0.0	0.0406004	0.036234	0.0	0.0	0.0	0.0	0.0	0.512	Monomer Baseline / Stochastic Signal	TRUE
SCYL1	Q96KG9	Q96KG9-5	808	626	182	604-608;632-808	2	18	False	C-Terminal Loss		0.59	0.7	0.694207	0.690803	0.343133	0.569222	0.385947	0.379617	126.0	126.0	0.0	0.256	Monomer Baseline / Stochastic Signal	TRUE
SCYL1	Q96KG9	Q96KG9-4	808	781	35	774-808	1	17	False	C-Terminal Loss		0.59	0.6	0.694207	0.690768	0.343133	0.602509	0.385947	0.387784	126.0	129.0	3.0	0.256	Monomer Baseline / Stochastic Signal	TRUE
INSC	Q1MX18	Q1MX18-2	579	532	47	1-47	1	0	True	N-Terminal Loss		0.38	0.38	0.0198885	0.0201125	0.1004	0.0603446	0.0637697	0.0618127	19.0	30.0	11.0	0.157	Monomer Baseline / Stochastic Signal	TRUE
SMTNL2	Q2TAL5	Q2TAL5-2	461	317	144	1-144	1	0	True	N-Terminal Loss		0.19	0.15	0.0129065	0.0	0.119794	0.164366	0.115985	0.0	87.0	0.0	-87.0	0.447	Monomer Baseline / Stochastic Signal	TRUE
TMEM161B	Q8NDZ6	Q8NDZ6-3	487	140	347	1-127;268-487	2	0	True	Whole-chain		0.21	0.14	0.0	0.0	0.152686	0.024344	0.0	0.0	0.0	0.0	0.0	0.092	Monomer Baseline / Stochastic Signal	TRUE
TMEM161B	Q8NDZ6	Q8NDZ6-2	487	307	180	308-487	1	5	False	C-Terminal Loss		0.21	0.23	0.0	0.0105378	0.152686	0.103094	0.0	0.0609722	0.0	4.0	4.0	0.092	Monomer Baseline / Stochastic Signal	TRUE
RHOU	Q7L0Q8	Q7L0Q8-2	258	197	61	1-61	1	4	False	N-Terminal Loss		0.27	0.47	0.0100397	0.0791157	0.0692003	0.130824	0.0500407	0.271386	0.0	136.0	136.0	0.233	Monomer Baseline / Stochastic Signal	TRUE
PCDHA4	Q9UN74	Q9UN74-2	947	798	149	799-947	1	3	False	C-Terminal Loss		0.52	0.57	0.577735	0.591935	0.257224	0.583819	0.327979	0.333365	446.0	441.0	-5.0	0.278	Monomer Baseline / Stochastic Signal	TRUE
MOV10L1	Q9BXT6	Q9BXT6-4	1211	1165	46	1109-1154	1	0	False	Internal Deletion / Splice		0.21	0.22	0.0	0.0	0.630596	0.307889	0.0	0.0	0.0	0.0	0.0	0.209	Monomer Baseline / Stochastic Signal	TRUE
SRL	Q86TD4	Q86TD4-3	473	431	42	1-42	1	0	True	N-Terminal Loss	SIGNAL:1-20	0.64	0.65	0.462749	0.469281	0.372845	0.365286	0.226278	0.253924	137.0	142.0	5.0	0.108	Conserved at >0.6	TRUE
EPS15L1	Q9UBC2	Q9UBC2-4	864	601	263	602-864	1	4	False	C-Terminal Loss		0.17	0.14	0.0	0.0	0.0190704	0.0241576	0.0	0.0	0.0	0.0	0.0	0.397	Monomer Baseline / Stochastic Signal	TRUE
EPS15L1	Q9UBC2	Q9UBC2-3	864	754	110	755-864	1	5	False	C-Terminal Loss		0.17	0.16	0.0	0.0	0.0190704	0.232304	0.0	0.0	0.0	0.0	0.0	0.397	Monomer Baseline / Stochastic Signal	TRUE
SPATA31G1	Q5VYM1	Q5VYM1-2	1079	1031	48	1-48	1	4	False	N-Terminal Loss		0.21	0.2	0.0	0.0	0.021572	0.0223394	0.0	0.0	0.0	0.0	0.0	0.887	Monomer Baseline / Stochastic Signal	TRUE
SPATA31G1	Q5VYM1	Q5VYM1-3	1079	1006	73	1-73	1	3	False	N-Terminal Loss		0.21	0.19	0.0	0.0	0.021572	0.022422	0.0	0.0	0.0	0.0	0.0	0.887	Monomer Baseline / Stochastic Signal	TRUE
TYW1B	Q6NUM6	Q6NUM6-2	668	294	374	1-374	1	0	True	N-Terminal Loss		0.19	0.2	0.0	0.0	0.0270464	0.0585303	0.0	0.0	0.0	0.0	0.0	0.198	Monomer Baseline / Stochastic Signal	TRUE
NAXE	Q8NCW5	Q8NCW5-2	288	185	103	1-103	1	0	True	N-Terminal Loss	TRANSIT:1-47	0.8	0.81	0.909153	0.687818	0.644989	0.168401	0.702628	0.548146	220.0	126.0	-94.0	0.181	Conserved at >0.8	TRUE
EURL	Q9NYK6	Q9NYK6-2	297	221	76	222-297	1	0	True	C-Terminal Loss		0.12	0.11	0.0	0.0	0.0316669	0.0228173	0.0	0.0	0.0	0.0	0.0	0.404	Monomer Baseline / Stochastic Signal	TRUE
NRP2	O60462	O60462-6	931	555	383	549-931	1	0	False	C-Terminal Loss		0.19	0.14	0.0	0.0	0.0625906	0.528187	0.0	0.0	0.0	0.0	0.0	0.186	Monomer Baseline / Stochastic Signal	TRUE
PAQR6	Q6TCH4	Q6TCH4-3	344	238	106	1-106	1	0	True	N-Terminal Loss		0.11	0.14	0.0	0.0	0.629926	0.210225	0.0	0.0	0.0	0.0	0.0	0.041	Monomer Baseline / Stochastic Signal	TRUE
PAQR6	Q6TCH4	Q6TCH4-4	344	320	24	1-24	1	0	True	N-Terminal Loss		0.11	0.13	0.0	0.0	0.629926	0.222745	0.0	0.0	0.0	0.0	0.0	0.041	Monomer Baseline / Stochastic Signal	TRUE
LNPK	Q9C0E8	Q9C0E8-3	428	305	123	1-123	1	0	True	N-Terminal Loss		0.3	0.26	0.235021	0.133177	0.212512	0.138852	0.257237	0.342087	92.0	88.0	-4.0	0.393	Monomer Baseline / Stochastic Signal	TRUE
CXorf38	Q8TB03	Q8TB03-2	319	200	119	1-119	1	0	True	N-Terminal Loss		0.14	0.13	0.0	0.0	0.183836	0.029114	0.0	0.0	0.0	0.0	0.0	0.047	Monomer Baseline / Stochastic Signal	TRUE
GATA6	Q92908	Q92908-2	595	449	146	1-146	1	0	True	N-Terminal Loss		0.15	0.14	0.0	0.0	0.0225153	0.0281355	0.0	0.0	0.0	0.0	0.0	0.697	Monomer Baseline / Stochastic Signal	TRUE
GNB2	P62879	P62879-2	340	240	100	1-100	1	0	True	N-Terminal Loss		0.13	0.23	0.0	0.0112379	0.362244	0.126234	0.0	0.0643495	0.0	0.0	0.0	0.0	Monomer Baseline / Stochastic Signal	TRUE
CAV1	Q03135	Q03135-2	178	147	31	1-31	1	0	True	N-Terminal Loss		0.48	0.44	0.261065	0.0642734	0.48542	0.448938	0.336264	0.139362	196.0	97.0	-99.0	0.028	Monomer Baseline / Stochastic Signal	TRUE
IL18RAP	O95256	O95256-2	599	457	142	1-142	1	0	True	N-Terminal Loss	SIGNAL:1-19	0.28	0.18	0.0129512	0.0	0.249879	0.032884	0.0332495	0.0	4.0	0.0	-4.0	0.14	Monomer Baseline / Stochastic Signal	TRUE
PLA2G4C	Q9UP65	Q9UP65-2	541	527	14	528-541	1	0	True	C-Terminal Loss	PROPEP:539-541	0.18	0.17	0.0	0.0	0.0307626	0.0373706	0.0	0.0	0.0	0.0	0.0	0.15	Monomer Baseline / Stochastic Signal	TRUE
RHBG	Q9H310	Q9H310-4	458	389	69	1-69	1	0	True	N-Terminal Loss		0.89	0.71	0.784927	0.382059	0.71497	0.479783	0.499779	0.17796	347.0	216.0	-131.0	0.026	Ablation from >0.8 Canonical	TRUE
RHBG	Q9H310	Q9H310-5	458	302	156	1-69;372-458	2	0	True	Whole-chain		0.89	0.61	0.784927	0.0462766	0.71497	0.323651	0.499779	0.115271	347.0	118.0	-229.0	0.026	Ablation from >0.8 Canonical	TRUE
TAPT1	Q6NXT6	Q6NXT6-2	567	562	5	563-567	1	9	False	C-Terminal Loss		0.35	0.37	0.0114786	0.0112143	0.140972	0.125282	0.0678575	0.0583122	24.0	30.0	6.0	0.286	Monomer Baseline / Stochastic Signal	TRUE
BNC2	Q6ZN30	Q6ZN30-2	1099	903	199	901-1099	1	16	False	C-Terminal Loss		0.33	0.34	0.690276	0.711927	0.115437	0.166636	0.494957	0.504115	246.0	231.0	-15.0	0.641	Monomer Baseline / Stochastic Signal	TRUE
MEPE	Q9NQ76	Q9NQ76-3	525	412	113	1-113	1	0	True	N-Terminal Loss	SIGNAL:1-17	0.12	0.11	0.0	0.0	0.0203266	0.0199732	0.0	0.0	0.0	0.0	0.0	0.829	Monomer Baseline / Stochastic Signal	TRUE
SIAH1	Q8IUQ4	Q8IUQ4-3	282	195	87	196-282	1	3	False	C-Terminal Loss		0.69	0.66	0.598313	0.722094	0.534016	0.584636	0.352713	0.565548	129.0	131.0	2.0	0.099	Conserved at >0.6	TRUE
RSKR	Q96LW2	Q96LW2-3	410	274	136	275-410	1	4	False	C-Terminal Loss		0.44	0.23	0.0132629	0.0	0.0661644	0.0551819	0.0944625	0.0371914	46.0	0.0	-46.0	0.246	Monomer Baseline / Stochastic Signal	TRUE
MVB12B	Q9H7P6	Q9H7P6-2	319	221	98	222-319	1	0	True	C-Terminal Loss		0.38	0.34	0.179319	0.0122488	0.356772	0.260701	0.168093	0.0728436	129.0	23.0	-106.0	0.176	Monomer Baseline / Stochastic Signal	TRUE
KLHL29	Q96CT2	Q96CT2-2	875	702	173	703-875	1	0	True	C-Terminal Loss		0.37	0.42	0.575767	0.577155	0.268248	0.424672	0.37082	0.357535	225.0	228.0	3.0	0.342	Monomer Baseline / Stochastic Signal	TRUE
DDX31	Q9H8H2	Q9H8H2-5	851	746	105	1-105	1	0	True	N-Terminal Loss		0.19	0.23	0.0	0.0	0.112417	0.402242	0.0	0.0	0.0	0.0	0.0	0.397	Monomer Baseline / Stochastic Signal	TRUE
DDX31	Q9H8H2	Q9H8H2-4	851	585	266	586-851	1	0	True	C-Terminal Loss		0.19	0.14	0.0	0.0	0.112417	0.0285913	0.0	0.0	0.0	0.0	0.0	0.397	Monomer Baseline / Stochastic Signal	TRUE
CPT1B	Q92523	Q92523-2	772	581	191	582-772	1	1	False	C-Terminal Loss		0.19	0.16	0.0	0.0	0.419177	0.503457	0.0	0.0	0.0	0.0	0.0	0.023	Monomer Baseline / Stochastic Signal	TRUE
RNF166	Q96A37	Q96A37-2	237	128	109	1-109	1	0	True	N-Terminal Loss		0.15	0.11	0.0	0.0	0.116973	0.0262816	0.0	0.0	0.0	0.0	0.0	0.101	Monomer Baseline / Stochastic Signal	TRUE
FAN1	Q9Y2M0	Q9Y2M0-2	1017	533	484	534-1017	1	5	False	C-Terminal Loss		0.2	0.15	0.0	0.0	0.12008	0.030166	0.0	0.0	0.0	0.0	0.0	0.354	Monomer Baseline / Stochastic Signal	TRUE
RAB3IP	Q96QF0	Q96QF0-4	476	411	73	404-476	1	8	False	C-Terminal Loss		0.42	0.28	0.812877	0.385644	0.650957	0.439444	0.573519	0.46966	373.0	197.0	-176.0	0.37	Monomer Baseline / Stochastic Signal	TRUE
RAB3IP	Q96QF0	Q96QF0-2	476	460	16	1-16	1	0	True	N-Terminal Loss		0.42	0.43	0.812877	0.811715	0.650957	0.6613	0.573519	0.574008	373.0	374.0	1.0	0.37	Monomer Baseline / Stochastic Signal	TRUE
RAB3IP	Q96QF0	Q96QF0-8	476	254	222	1-222	1	0	True	N-Terminal Loss		0.42	0.67	0.812877	0.843797	0.650957	0.618902	0.573519	0.667022	373.0	183.0	-190.0	0.37	Monomer Baseline / Stochastic Signal	TRUE
BPIFB4	P59827	P59827-2	614	575	39	1-39	1	0	True	N-Terminal Loss	SIGNAL:1-18	0.16	0.16	0.0	0.0	0.0457164	0.06866	0.0	0.0	0.0	0.0	0.0	0.319	Monomer Baseline / Stochastic Signal	TRUE
RAD17	O75943	O75943-2	681	670	11	1-11	1	3	False	N-Terminal Loss		0.17	0.16	0.0	0.0	0.0332012	0.0211731	0.0	0.0	0.0	0.0	0.0	0.295	Monomer Baseline / Stochastic Signal	TRUE
RAD17	O75943	O75943-3	681	505	176	1-176	1	0	True	N-Terminal Loss		0.17	0.16	0.0	0.0	0.0332012	0.072109	0.0	0.0	0.0	0.0	0.0	0.295	Monomer Baseline / Stochastic Signal	TRUE
KIF19	Q2TAC6	Q2TAC6-2	998	548	452	547-998	1	14	False	C-Terminal Loss		0.38	0.2	0.288233	0.0204722	0.549545	0.0985196	0.242762	0.252584	381.0	46.0	-335.0	0.368	Monomer Baseline / Stochastic Signal	TRUE
ZNF596	Q8TC21	Q8TC21-3	504	139	365	1-101;241-504	2	6	False	Whole-chain		0.13	0.11	0.0	0.0	0.0364097	0.0249324	0.0	0.0	0.0	0.0	0.0	0.29	Monomer Baseline / Stochastic Signal	TRUE
THSD4	Q6ZMP0	Q6ZMP0-2	1018	523	495	513-514;526-1018	2	11	False	C-Terminal Loss		0.31	0.35	0.491199	0.166447	0.575089	0.0425475	0.37767	0.191093	311.0	89.0	-222.0	0.344	Monomer Baseline / Stochastic Signal	TRUE
INPP5J	Q15735	Q15735-2	1006	639	367	1-367	1	0	True	N-Terminal Loss		0.21	0.19	0.0	0.0	0.0299122	0.197876	0.0	0.0	0.0	0.0	0.0	0.589	Monomer Baseline / Stochastic Signal	TRUE
C12orf42	Q96LP6	Q96LP6-2	360	265	95	1-95	1	0	True	N-Terminal Loss		0.14	0.08	0.0	0.0	0.0232099	0.0213576	0.0	0.0	0.0	0.0	0.0	0.811	Monomer Baseline / Stochastic Signal	TRUE
TLCD3B	Q71RH2	Q71RH2-2	274	224	50	1-50	1	0	True	N-Terminal Loss		0.14	0.12	0.0	0.0	0.122511	0.0333658	0.0	0.0	0.0	0.0	0.0	0.051	Monomer Baseline / Stochastic Signal	TRUE
CES5A	Q6NT32	Q6NT32-3	575	469	106	1-106	1	0	True	N-Terminal Loss	SIGNAL:1-20	0.18	0.22	0.0	0.0	0.600285	0.107176	0.0	0.0	0.0	0.0	0.0	0.089	Monomer Baseline / Stochastic Signal	TRUE
FCRL5	Q96RD9	Q96RD9-5	977	152	825	153-977	1	1	False	C-Terminal Loss		0.19	0.29	0.0	0.0172692	0.0182589	0.0333935	0.0	0.181936	0.0	41.0	41.0	0.151	Monomer Baseline / Stochastic Signal	TRUE
FCRL5	Q96RD9	Q96RD9-3	977	759	218	760-977	1	12	False	C-Terminal Loss		0.19	0.17	0.0	0.0	0.0182589	0.0	0.0	0.0	0.0	0.0	0.0	0.151	Monomer Baseline / Stochastic Signal	TRUE
TMEM132B	Q14DG7	Q14DG7-3	1078	590	488	1-488	1	0	True	N-Terminal Loss		0.2	0.21	0.0100798	0.0110047	0.198349	0.0366239	0.0479667	0.0748291	2.0	0.0	-2.0	0.296	Monomer Baseline / Stochastic Signal	TRUE
PPP1R42	Q7Z4L9	Q7Z4L9-2	309	228	82	228-309	1	3	False	C-Terminal Loss		0.13	0.12	0.0	0.0	0.0229906	0.337051	0.0	0.0	0.0	0.0	0.0	0.133	Monomer Baseline / Stochastic Signal	TRUE
CCDC80	Q76M96	Q76M96-3	950	85	865	1-865	1	0	True	N-Terminal Loss	SIGNAL:1-21	0.21	0.15	0.0	0.0130857	0.140975	0.0310647	0.0	0.122361	0.0	33.0	33.0	0.515	Monomer Baseline / Stochastic Signal	TRUE
ZNF276	Q8N554	Q8N554-2	614	539	75	1-75	1	0	True	N-Terminal Loss		0.3	0.28	0.603058	0.530348	0.531435	0.265233	0.541656	0.516465	257.0	254.0	-3.0	0.524	Monomer Baseline / Stochastic Signal	TRUE
ITPRID2	P28290	P28290-2	1259	1106	153	1-153	1	0	True	N-Terminal Loss		0.23	0.21	0.0124397	0.01494	0.0306719	0.0234308	0.0870752	0.126727	10.0	12.0	2.0	0.676	Monomer Baseline / Stochastic Signal	TRUE
PDCD4	Q53EL6	Q53EL6-2	469	458	11	1-11	1	4	False	N-Terminal Loss		0.29	0.29	0.0128928	0.0121482	0.0694289	0.0775779	0.0755615	0.0662976	7.0	6.0	-1.0	0.207	Monomer Baseline / Stochastic Signal	TRUE
KMT5B	Q4FZB7	Q4FZB7-2	885	393	492	394-885	1	2	False	C-Terminal Loss		0.3	0.18	0.0181822	0.0	0.101378	0.440436	0.111919	0.0	80.0	0.0	-80.0	0.64	Monomer Baseline / Stochastic Signal	TRUE
KMT5B	Q4FZB7	Q4FZB7-4	885	278	607	279-885	1	4	False	C-Terminal Loss		0.3	0.22	0.0181822	0.0	0.101378	0.0530519	0.111919	0.0172436	80.0	0.0	-80.0	0.64	Monomer Baseline / Stochastic Signal	TRUE
OTUB2	Q96DC9	Q96DC9-2	234	73	161	74-234	1	0	True	C-Terminal Loss		0.27	0.18	0.0115434	0.0130683	0.130625	0.0471698	0.0854891	0.110975	2.0	21.0	19.0	0.026	Monomer Baseline / Stochastic Signal	TRUE
WNT5A	P41221	P41221-2	380	365	15	1-15	1	0	True	N-Terminal Loss	SIGNAL:1-35	0.13	0.14	0.0	0.0	0.442645	0.375646	0.0	0.0	0.0	0.0	0.0	0.089	Monomer Baseline / Stochastic Signal	TRUE
RGS3	P49796-1	P49796-2	519	206	313	1-313	1	0	True	N-Terminal Loss		0.26	0.1	0.0301121	0.0	0.0497174	0.0862092	0.102049	0.0	60.0	0.0	-60.0		Monomer Baseline / Stochastic Signal	TRUE
EGLN2	Q96KS0	Q96KS0-2	407	374	33	1-33	1	0	True	N-Terminal Loss		0.23	0.14	0.0	0.0	0.0861377	0.15094	0.0	0.0	0.0	0.0	0.0	0.425	Monomer Baseline / Stochastic Signal	TRUE
FER	P16591	P16591-2	822	647	175	1-175	1	0	True	N-Terminal Loss		0.44	0.17	0.484265	0.0	0.717813	0.128675	0.322612	0.0	713.0	0.0	-713.0	0.06	Monomer Baseline / Stochastic Signal	TRUE
ZC2HC1C	Q53FD0	Q53FD0-2	456	275	181	276-456	1	0	True	C-Terminal Loss		0.16	0.26	0.0	0.0893999	0.043275	0.0922897	0.0	0.245687	0.0	77.0	77.0	0.43	Monomer Baseline / Stochastic Signal	TRUE
MBOAT1	Q6ZNC8	Q6ZNC8-3	495	241	254	242-495	1	2	False	C-Terminal Loss		0.19	0.21	0.0	0.0	0.0285466	0.0338671	0.0	0.0	0.0	0.0	0.0	0.063	Monomer Baseline / Stochastic Signal	TRUE
DHRS7	Q9Y394	Q9Y394-2	339	289	50	1-50	1	0	True	N-Terminal Loss	SIGNAL:1-28	0.93	0.93	0.895804	0.910582	0.705881	0.704369	0.608507	0.650756	295.0	285.0	-10.0	0.012	Conserved at >0.8	TRUE
AKT1S1	Q96B36	Q96B36-2	256	126	130	1-130	1	0	True	N-Terminal Loss		0.36	0.08	0.7435	0.0	0.697516	0.020459	0.712383	0.0	148.0	0.0	-148.0	0.238	Monomer Baseline / Stochastic Signal	TRUE
DENND1C	Q8IV53	Q8IV53-2	801	757	44	1-44	1	0	True	N-Terminal Loss		0.22	0.28	0.0	0.0	0.03833	0.0923318	0.0	0.0160317	0.0	0.0	0.0	0.486	Monomer Baseline / Stochastic Signal	TRUE
SART3	Q15020	Q15020-2	963	364	599	353-354;367-963	2	13	False	C-Terminal Loss		0.58	0.64	0.804496	0.667997	0.599731	0.653725	0.405062	0.446699	269.0	319.0	50.0	0.243	Monomer Baseline / Stochastic Signal	TRUE
TTC23L	Q6PF05	Q6PF05-2	361	287	74	288-361	1	6	False	C-Terminal Loss		0.32	0.2	0.0	0.0103259	0.0727135	0.102389	0.0	0.0571424	0.0	8.0	8.0	0.172	Monomer Baseline / Stochastic Signal	TRUE
HDX	Q7Z353	Q7Z353-2	690	632	58	1-58	1	0	True	N-Terminal Loss		0.25	0.27	0.381024	0.515585	0.145872	0.108941	0.469677	0.5162	147.0	153.0	6.0	0.604	Monomer Baseline / Stochastic Signal	TRUE
FAM120B	Q96EK7	Q96EK7-2	910	764	146	765-910	1	3	False	C-Terminal Loss		0.18	0.17	0.0	0.0	0.151278	0.206774	0.0	0.0	0.0	0.0	0.0	0.337	Monomer Baseline / Stochastic Signal	TRUE
FAM120B	Q96EK7	Q96EK7-3	910	242	668	1-668	1	0	True	N-Terminal Loss		0.18	0.18	0.0	0.0	0.151278	0.089375	0.0	0.0	0.0	0.0	0.0	0.337	Monomer Baseline / Stochastic Signal	TRUE
IFT22	Q9H7X7	Q9H7X7-3	185	108	77	1-77	1	0	True	N-Terminal Loss		0.85	0.74	0.754798	0.517619	0.391903	0.380474	0.566373	0.421391	133.0	176.0	43.0	0.0	Ablation from >0.8 Canonical	TRUE
FXR1	P51114	P51114-2	621	539	82	540-621	1	4	False	C-Terminal Loss		0.3	0.29	0.0596456	0.013814	0.158527	0.601973	0.104493	0.0826155	173.0	127.0	-46.0	0.357	Monomer Baseline / Stochastic Signal	TRUE
FXR1	P51114	P51114-3	621	536	85	1-85	1	0	True	N-Terminal Loss		0.3	0.32	0.0596456	0.167345	0.158527	0.344605	0.104493	0.170326	173.0	116.0	-57.0	0.357	Monomer Baseline / Stochastic Signal	TRUE
DCTN4	Q9UJW0	Q9UJW0-2	460	403	57	1-57	1	0	True	N-Terminal Loss		0.13	0.13	0.0	0.0	0.169275	0.0473557	0.0	0.0	0.0	0.0	0.0	0.093	Monomer Baseline / Stochastic Signal	TRUE
TINF2	Q9BSI4	Q9BSI4-2	451	354	97	355-451	1	0	True	C-Terminal Loss		0.16	0.17	0.0	0.0	0.0528089	0.123828	0.0	0.0	0.0	0.0	0.0	0.523	Monomer Baseline / Stochastic Signal	TRUE
TINF2	Q9BSI4	Q9BSI4-3	451	137	314	138-451	1	4	False	C-Terminal Loss		0.16	0.58	0.0	0.322496	0.0528089	0.353574	0.0	0.356813	0.0	118.0	118.0	0.523	Monomer Baseline / Stochastic Signal	TRUE
PDE1A	P54750	P54750-2	535	519	18	1-18	1	12	False	N-Terminal Loss		0.73	0.75	0.825462	0.814543	0.440829	0.525553	0.521735	0.500114	287.0	415.0	128.0	0.159	Conserved at >0.7	TRUE
PAXBP1	Q9Y5B6	Q9Y5B6-4	917	511	406	512-917	1	8	False	C-Terminal Loss		0.19	0.12	0.0	0.0	0.0264544	0.0195951	0.0	0.0	0.0	0.0	0.0	0.324	Monomer Baseline / Stochastic Signal	TRUE
PAXBP1	Q9Y5B6	Q9Y5B6-2	917	815	126	792-917	1	9	False	C-Terminal Loss		0.19	0.17	0.0	0.0	0.0264544	0.0201557	0.0	0.0	0.0	0.0	0.0	0.324	Monomer Baseline / Stochastic Signal	TRUE
PAXBP1	Q9Y5B6	Q9Y5B6-3	917	469	448	470-917	1	7	False	C-Terminal Loss		0.19	0.11	0.0	0.0	0.0264544	0.0	0.0	0.0	0.0	0.0	0.0	0.324	Monomer Baseline / Stochastic Signal	TRUE
PPM1F	P49593	P49593-2	454	350	104	1-104	1	12	False	N-Terminal Loss		0.13	0.23	0.0	0.0	0.618702	0.159667	0.0	0.0	0.0	0.0	0.0	0.115	Monomer Baseline / Stochastic Signal	TRUE
LCOR	Q96JN0	Q96JN0-2	433	406	27	407-433	1	2	False	C-Terminal Loss		0.15	0.14	0.0	0.0103759	0.0210818	0.0210624	0.0699851	0.0789028	0.0	3.0	3.0	0.527	Monomer Baseline / Stochastic Signal	TRUE
EDARADD	Q8WWZ3	Q8WWZ3-2	215	205	12	1-12	1	7	False	N-Terminal Loss		0.1	0.43	0.0	0.737161	0.309113	0.679369	0.0	0.629384	0.0	219.0	219.0	0.195	Monomer Baseline / Stochastic Signal	TRUE
STAG3L3	P0CL85	P0CL85-2	134	116	18	117-134	1	0	True	C-Terminal Loss		0.71	0.68	0.561964	0.499754	0.188992	0.1698	0.562539	0.567757	98.0	97.0	-1.0	0.0	Ablation from >0.7 Canonical	TRUE
CDC14B	O60729	O60729-3	498	471	27	449-451;475-498	2	19	False	C-Terminal Loss		0.16	0.16	0.0	0.0	0.057963	0.14652	0.0	0.0	0.0	0.0	0.0	0.233	Monomer Baseline / Stochastic Signal	TRUE
CDC14B	O60729	O60729-2	498	459	39	449-487	1	0	False	Internal Deletion / Splice		0.16	0.16	0.0	0.0	0.057963	0.128278	0.0	0.0	0.0	0.0	0.0	0.233	Monomer Baseline / Stochastic Signal	TRUE
NFX1	Q12986	Q12986-3	1120	833	301	820-1120	1	8	False	C-Terminal Loss		0.21	0.16	0.0	0.0	0.188363	0.23143	0.0	0.0	0.0	0.0	0.0	0.338	Monomer Baseline / Stochastic Signal	TRUE
NFX1	Q12986	Q12986-2	1120	1024	96	1025-1120	1	10	False	C-Terminal Loss		0.21	0.19	0.0	0.0	0.188363	0.0242694	0.0	0.0	0.0	0.0	0.0	0.338	Monomer Baseline / Stochastic Signal	TRUE
HYI	Q5T013	Q5T013-3	277	247	30	248-277	1	0	True	C-Terminal Loss		0.93	0.93	0.898061	0.887241	0.576128	0.570988	0.649368	0.647224	131.0	126.0	-5.0	0.011	Conserved at >0.8	TRUE
HYI	Q5T013	Q5T013-4	277	204	73	1-73	1	0	True	N-Terminal Loss		0.93	0.82	0.898061	0.829996	0.576128	0.572411	0.649368	0.629056	131.0	128.0	-3.0	0.011	Conserved at >0.8	TRUE
HYI	Q5T013	Q5T013-2	277	174	103	1-73;248-277	2	0	True	Whole-chain		0.93	0.92	0.898061	0.863538	0.576128	0.549477	0.649368	0.682669	131.0	128.0	-3.0	0.011	Conserved at >0.8	TRUE
SLC35F1	Q5T1Q4	Q5T1Q4-2	408	349	59	1-59	1	0	True	N-Terminal Loss		0.21	0.23	0.0	0.0	0.247947	0.213207	0.0	0.0	0.0	0.0	0.0	0.208	Monomer Baseline / Stochastic Signal	TRUE
MAOA	P21397	P21397-2	527	394	133	1-133	1	0	True	N-Terminal Loss		0.92	0.85	0.903535	0.866421	0.699649	0.701389	0.603571	0.601989	297.0	278.0	-19.0	0.019	Conserved at >0.8	TRUE
ADAMTS18	Q8TE60	Q8TE60-2	1221	1082	139	1083-1221	1	17	False	C-Terminal Loss		0.22	0.21	0.0	0.0	0.277839	0.102344	0.0	0.0	0.0	0.0	0.0	0.165	Monomer Baseline / Stochastic Signal	TRUE
ATF3	P18847	P18847-2	181	118	63	119-181	1	3	False	C-Terminal Loss		0.4	0.22	0.349881	0.0130692	0.303848	0.0464148	0.496203	0.144461	106.0	34.0	-72.0	0.21	Monomer Baseline / Stochastic Signal	TRUE
ATF3	P18847	P18847-5	181	124	57	1-57	1	0	True	N-Terminal Loss		0.4	0.52	0.349881	0.44539	0.303848	0.414206	0.496203	0.508427	106.0	111.0	5.0	0.21	Monomer Baseline / Stochastic Signal	TRUE
IL12RB1	P42701	P42701-2	662	660	2	661-662	1	2	False	C-Terminal Loss		0.14	0.14	0.0	0.0	0.0	0.0	0.0	0.0	0.0	0.0	0.0	0.154	Monomer Baseline / Stochastic Signal	TRUE
BAALC	Q8WXS3-1	Q8WXS3-6	180	54	126	55-180	1	1	False	C-Terminal Loss		0.07	0.06	0.0	0.0	0.0211653	0.0	0.0	0.0	0.0	0.0	0.0		Monomer Baseline / Stochastic Signal	TRUE
BAALC	Q8WXS3-1	Q8WXS3-3	180	149	31	150-180	1	5	False	C-Terminal Loss		0.07	0.05	0.0	0.0	0.0211653	0.0230148	0.0	0.0	0.0	0.0	0.0		Monomer Baseline / Stochastic Signal	TRUE
NXT2	Q9NPJ8	Q9NPJ8-4	142	114	28	1-28	1	0	True	N-Terminal Loss		0.82	0.34	0.706363	0.0108986	0.562335	0.417656	0.588984	0.068268	186.0	22.0	-164.0	0.014	Ablation from >0.8 Canonical	TRUE
BAX	Q07812	Q07812-6	192	114	78	1-78	1	0	True	N-Terminal Loss		0.76	0.1	0.636841	0.0	0.714232	0.0466027	0.487255	0.0	352.0	0.0	-352.0	0.052	Ablation from >0.7 Canonical	TRUE
BAX	Q07812	Q07812-7	192	173	19	1-19	1	0	True	N-Terminal Loss		0.76	0.68	0.636841	0.47215	0.714232	0.638146	0.487255	0.337307	352.0	327.0	-25.0	0.052	Ablation from >0.7 Canonical	TRUE
MS4A3	Q96HJ5	Q96HJ5-3	214	91	123	1-123	1	0	True	N-Terminal Loss		0.15	0.45	0.0	0.19958	0.175756	0.16606	0.0	0.301722	0.0	112.0	112.0	0.15	Monomer Baseline / Stochastic Signal	TRUE
TRAK2	O60296	O60296-2	914	311	605	310-914	1	8	False	C-Terminal Loss		0.3	0.34	0.477237	0.307087	0.641189	0.435378	0.473926	0.333466	500.0	318.0	-182.0	0.501	Monomer Baseline / Stochastic Signal	TRUE
PTK2	Q05397	Q05397-6	1052	360	692	1-692	1	0	True	N-Terminal Loss		0.23	0.12	0.0	0.0	0.719652	0.089105	0.0	0.0	0.0	0.0	0.0	0.255	Monomer Baseline / Stochastic Signal	TRUE
SLC6A15	Q9H2J7	Q9H2J7-3	730	623	107	1-107	1	0	True	N-Terminal Loss		0.27	0.38	0.0	0.0	0.0574145	0.0777327	0.0	0.0	0.0	0.0	0.0	0.195	Monomer Baseline / Stochastic Signal	TRUE
CLEC12B	Q2HXU8	Q2HXU8-2	276	232	44	233-276	1	5	False	C-Terminal Loss		0.59	0.17	0.486756	0.0	0.596153	0.170296	0.302486	0.017	220.0	0.0	-220.0	0.083	Monomer Baseline / Stochastic Signal	TRUE
PGBD2	Q6P3X8	Q6P3X8-2	592	341	251	1-251	1	0	True	N-Terminal Loss		0.76	0.2	0.747067	0.0	0.40143	0.0784275	0.370195	0.0	247.0	0.0	-247.0	0.113	Ablation from >0.7 Canonical	TRUE
PHLDB3	Q6NSJ2	Q6NSJ2-2	640	279	361	276-278;283-640	2	3	False	C-Terminal Loss		0.17	0.27	0.0	0.0190602	0.0571929	0.128003	0.0	0.134426	0.0	55.0	55.0	0.358	Monomer Baseline / Stochastic Signal	TRUE
SLC3A2	P08195	P08195-2										0.18	0.15	0.0	0.0	0.0338788	0.509023	0.0	0.0	0.0	0.0	0.0	0.249	Monomer Baseline / Stochastic Signal	TRUE
CACNB4	O00305	O00305-2	520	486	34	1-34	1	14	False	N-Terminal Loss		0.17	0.17	0.0	0.0	0.100185	0.393259	0.0	0.0	0.0	0.0	0.0	0.375	Monomer Baseline / Stochastic Signal	TRUE
CACNB4	O00305	O00305-3	520	502	18	1-18	1	3	False	N-Terminal Loss		0.17	0.16	0.0	0.0	0.100185	0.144159	0.0	0.0	0.0	0.0	0.0	0.375	Monomer Baseline / Stochastic Signal	TRUE
ATG5	Q9H1Y0	Q9H1Y0-2	275	197	78	1-78	1	1	False	N-Terminal Loss		0.15	0.24	0.0	0.0114552	0.411454	0.0664354	0.0	0.10341	0.0	40.0	40.0	0.004	Monomer Baseline / Stochastic Signal	TRUE
RBM15B	Q8NDT2	Q8NDT2-2	890	563	327	1-327	1	0	True	N-Terminal Loss		0.21	0.24	0.0	0.0	0.173256	0.172124	0.0	0.0323333	0.0	0.0	0.0	0.5	Monomer Baseline / Stochastic Signal	TRUE
RCAN3	Q9UKA8	Q9UKA8-6	241	116	125	1-125	1	0	True	N-Terminal Loss		0.42	0.09	0.500378	0.0	0.229623	0.0257613	0.527255	0.0	134.0	0.0	-134.0	0.191	Monomer Baseline / Stochastic Signal	TRUE
ZGPAT	Q8N5A5	Q8N5A5-4	531	188	343	1-343	1	0	True	N-Terminal Loss		0.15	0.08	0.0	0.0	0.135517	0.0708425	0.0	0.0	0.0	0.0	0.0	0.239	Monomer Baseline / Stochastic Signal	TRUE
NGDN	Q8NEJ9	Q8NEJ9-2	315	311	4	312-315	1	1	False	C-Terminal Loss		0.15	0.15	0.0	0.0	0.172625	0.131694	0.0	0.0	0.0	0.0	0.0	0.124	Monomer Baseline / Stochastic Signal	TRUE
DDX17	Q92841	Q92841-1	729	650	79	1-79	1	0	True	N-Terminal Loss		0.16	0.16	0.0	0.0	0.504089	0.647079	0.0	0.0	0.0	0.0	0.0	0.364	Monomer Baseline / Stochastic Signal	TRUE
RING1	Q06587	Q06587-2	406	377	29	1-29	1	0	True	N-Terminal Loss		0.32	0.33	0.605264	0.580402	0.487273	0.234462	0.561617	0.560132	145.0	123.0	-22.0	0.325	Monomer Baseline / Stochastic Signal	TRUE
RASA1	P20936	P20936-3	1047	539	508	540-1047	1	2	False	C-Terminal Loss		0.4	0.23	0.31287	0.0	0.339851	0.0641615	0.185765	0.0288889	275.0	0.0	-275.0	0.187	Monomer Baseline / Stochastic Signal	TRUE
RASA1	P20936	P20936-4	1047	880	168	1-168	1	11	False	N-Terminal Loss		0.4	0.43	0.31287	0.262006	0.339851	0.394904	0.185765	0.148967	275.0	204.0	-71.0	0.187	Monomer Baseline / Stochastic Signal	TRUE
RASA1	P20936	P20936-2	1047	870	177	1-177	1	3	False	N-Terminal Loss		0.4	0.42	0.31287	0.263422	0.339851	0.432156	0.185765	0.159759	275.0	228.0	-47.0	0.187	Monomer Baseline / Stochastic Signal	TRUE
CLASRP	Q8N2M8	Q8N2M8-3	674	594	80	571-581;606-674	2	22	False	C-Terminal Loss		0.16	0.18	0.0	0.0	0.0335945	0.0226672	0.0	0.0338889	0.0	0.0	0.0	0.469	Monomer Baseline / Stochastic Signal	TRUE
UEVLD	Q8IX04	Q8IX04-2	471	379	92	380-471	1	4	False	C-Terminal Loss		0.63	0.16	0.834645	0.0	0.563402	0.0701656	0.546559	0.0	219.0	0.0	-219.0	0.038	Ablation from >0.6 Canonical	TRUE
IFT81	Q8WYA0	Q8WYA0-4	676	107	569	1-569	1	0	True	N-Terminal Loss		0.16	0.25	0.0	0.0142283	0.0556634	0.0594664	0.0	0.160048	0.0	41.0	41.0	0.031	Monomer Baseline / Stochastic Signal	TRUE
CPNE5	Q9HCH3	Q9HCH3-2	593	301	292	1-292	1	0	True	N-Terminal Loss		0.73	0.24	0.614638	0.0	0.598184	0.06257	0.292224	0.0	347.0	0.0	-347.0	0.098	Ablation from >0.7 Canonical	TRUE
PRR5	P85299	P85299-3	388	379	9	1-9	1	0	True	N-Terminal Loss		0.14	0.13	0.0	0.0	0.399606	0.401669	0.0	0.0	0.0	0.0	0.0	0.369	Monomer Baseline / Stochastic Signal	TRUE
PRR5	P85299	P85299-4	388	293	95	1-95	1	0	True	N-Terminal Loss		0.14	0.11	0.0	0.0	0.399606	0.274063	0.0	0.0	0.0	0.0	0.0	0.369	Monomer Baseline / Stochastic Signal	TRUE
BACE2	Q9Y5Z0	Q9Y5Z0-3	518	396	124	395-518	1	13	False	C-Terminal Loss		0.28	0.14	0.0	0.0	0.11137	0.0976807	0.0	0.0	0.0	0.0	0.0	0.189	Monomer Baseline / Stochastic Signal	TRUE
BACE2	Q9Y5Z0	Q9Y5Z0-4	518	439	79	1-79	1	0	True	N-Terminal Loss	SIGNAL:1-20;PROPEP:21-62	0.28	0.62	0.0	0.435444	0.11137	0.262663	0.0	0.210876	0.0	149.0	149.0	0.189	Monomer Baseline / Stochastic Signal	TRUE
BACE2	Q9Y5Z0	Q9Y5Z0-5	518	423	95	1-95	1	0	True	N-Terminal Loss	SIGNAL:1-20;PROPEP:21-62	0.28	0.35	0.0	0.0116768	0.11137	0.129424	0.0	0.0740952	0.0	33.0	33.0	0.189	Monomer Baseline / Stochastic Signal	TRUE
ZBTB20	Q9HC78	Q9HC78-2	741	668	73	1-73	1	0	True	N-Terminal Loss		0.3	0.31	0.760708	0.759682	0.127955	0.203948	0.620269	0.617168	205.0	201.0	-4.0	0.61	Monomer Baseline / Stochastic Signal	TRUE
CLDN7	O95471	O95471-2	211	158	53	159-211	1	0	True	C-Terminal Loss		0.17	0.34	0.0	0.0138135	0.0694319	0.102753	0.0	0.0912856	0.0	79.0	79.0	0.109	Monomer Baseline / Stochastic Signal	TRUE
SEPTIN8	Q92599	Q92599-2	483	429	54	430-483	1	0	True	C-Terminal Loss		0.6	0.63	0.612502	0.578215	0.657074	0.64334	0.373643	0.349861	395.0	344.0	-51.0	0.182	Conserved at >0.6	TRUE
SEPTIN8	Q92599	Q92599-4	483	442	41	432-438;450-483	2	10	False	C-Terminal Loss		0.6	0.61	0.612502	0.562022	0.657074	0.647272	0.373643	0.338702	395.0	356.0	-39.0	0.182	Conserved at >0.6	TRUE
SEPTIN8	Q92599	Q92599-3	483	369	114	1-60;430-483	2	0	True	Whole-chain		0.6	0.5	0.612502	0.27347	0.657074	0.445482	0.373643	0.162351	395.0	168.0	-227.0	0.182	Ablation from >0.6 Canonical	TRUE
EZH1	Q92800	Q92800-4	747	677	70	1-70	1	0	True	N-Terminal Loss		0.17	0.18	0.0	0.0	0.0235841	0.0403692	0.0	0.0	0.0	0.0	0.0	0.21	Monomer Baseline / Stochastic Signal	TRUE
DARS1	P14868	P14868-2	501	401	100	1-100	1	0	True	N-Terminal Loss		0.92	0.93	0.910306	0.894856	0.733037	0.723693	0.611059	0.614994	558.0	421.0	-137.0	0.038	Conserved at >0.8	TRUE
APOBEC3A	P31941	P31941-2	199	187	12	1-12	1	0	True	N-Terminal Loss		0.7	0.29	0.484897	0.0113333	0.262715	0.0650377	0.373871	0.0373284	128.0	4.0	-124.0	0.055	Ablation from >0.7 Canonical	TRUE
VCPKMT	Q9H867-1	Q9H867-3	144	89	55	90-144	1	0	True	C-Terminal Loss		0.22	0.15	0.0114056	0.0	0.0424584	0.0346163	0.0605506	0.0214583	0.0	0.0	0.0		Monomer Baseline / Stochastic Signal	TRUE
CALCR	P30988	P30988-5	474	274	200	269-269;276-474	2	6	False	C-Terminal Loss		0.15	0.23	0.0	0.0	0.0845973	0.101406	0.0	0.02375	0.0	0.0	0.0	0.135	Monomer Baseline / Stochastic Signal	TRUE
CALCR	P30988	P30988-3	474	427	47	1-47	1	0	True	N-Terminal Loss	SIGNAL:1-24	0.15	0.13	0.0	0.0	0.0845973	0.179687	0.0	0.0	0.0	0.0	0.0	0.135	Monomer Baseline / Stochastic Signal	TRUE
SLA2	Q9H6Q3	Q9H6Q3-3	261	234	27	1-27	1	0	True	N-Terminal Loss		0.11	0.14	0.0	0.0	0.414625	0.0806041	0.0	0.0	0.0	0.0	0.0	0.146	Monomer Baseline / Stochastic Signal	TRUE
MAPK10	P53779	P53779-3	464	426	38	1-38	1	0	True	N-Terminal Loss		0.17	0.18	0.0	0.0	0.0691286	0.189683	0.0	0.0	0.0	0.0	0.0	0.226	Monomer Baseline / Stochastic Signal	TRUE
MAPK10	P53779	P53779-2	464	422	42	423-464	1	5	False	C-Terminal Loss		0.17	0.17	0.0	0.0	0.0691286	0.0893294	0.0	0.0	0.0	0.0	0.0	0.226	Monomer Baseline / Stochastic Signal	TRUE
C11orf54	Q9H0W9	Q9H0W9-4	315	204	111	1-111	1	0	True	N-Terminal Loss		0.18	0.13	0.0	0.0	0.0792363	0.197341	0.0	0.0	0.0	0.0	0.0	0.0	Monomer Baseline / Stochastic Signal	TRUE
C11orf54	Q9H0W9	Q9H0W9-2	315	296	19	1-19	1	0	True	N-Terminal Loss		0.18	0.37	0.0	0.0159565	0.0792363	0.0259802	0.0	0.123574	0.0	29.0	29.0	0.0	Monomer Baseline / Stochastic Signal	TRUE
ZNF701	Q9NV72	Q9NV72-2	531	465	66	1-66	1	0	True	N-Terminal Loss		0.15	0.15	0.0	0.0	0.0503408	0.0798005	0.0	0.0	0.0	0.0	0.0	0.443	Monomer Baseline / Stochastic Signal	TRUE
NARF	Q9UHQ1	Q9UHQ1-4	456	397	59	1-59	1	0	True	N-Terminal Loss		0.22	0.21	0.0	0.0	0.0527924	0.0787681	0.0	0.0	0.0	0.0	0.0	0.123	Monomer Baseline / Stochastic Signal	TRUE
RDH13	Q8NBN7	Q8NBN7-2	331	260	71	1-71	1	0	True	N-Terminal Loss		0.17	0.24	0.0	0.0	0.0833745	0.101688	0.0	0.0	0.0	0.0	0.0	0.057	Monomer Baseline / Stochastic Signal	TRUE
POTEG	Q6S5H5	Q6S5H5-2	508	486	29	480-508	1	7	False	C-Terminal Loss		0.15	0.15	0.0	0.0	0.0251956	0.0397927	0.0	0.0	0.0	0.0	0.0	0.435	Monomer Baseline / Stochastic Signal	TRUE
ME1	P48163	P48163-2	572	497	75	1-75	1	0	True	N-Terminal Loss		0.85	0.34	0.75165	0.0	0.693845	0.139159	0.347727	0.0308333	324.0	0.0	-324.0	0.005	Ablation from >0.8 Canonical	TRUE
GLYCTK	Q8IVS8	Q8IVS8-6	523	187	336	1-336	1	0	True	N-Terminal Loss		0.17	0.33	0.0	0.0138483	0.355701	0.114312	0.0	0.118333	0.0	45.0	45.0	0.061	Monomer Baseline / Stochastic Signal	TRUE
PTGS1	P23219	P23219-4	599	490	109	1-109	1	0	True	N-Terminal Loss	SIGNAL:1-23	0.9	0.91	0.910095	0.879212	0.695133	0.606815	0.53507	0.527552	376.0	281.0	-95.0	0.038	Conserved at >0.8	TRUE
ZNF180	Q9UJW8	Q9UJW8-2	692	665	27	1-27	1	0	True	N-Terminal Loss		0.16	0.15	0.0	0.0	0.086932	0.0685085	0.0	0.0	0.0	0.0	0.0	0.442	Monomer Baseline / Stochastic Signal	TRUE
MOK	Q9UQ07	Q9UQ07-2	419	231	188	232-419	1	0	True	C-Terminal Loss		0.27	0.18	0.0	0.0	0.0834969	0.0412227	0.0	0.0142708	0.0	0.0	0.0	0.279	Monomer Baseline / Stochastic Signal	TRUE
MOK	Q9UQ07	Q9UQ07-3	419	73	346	1-346	1	0	True	N-Terminal Loss		0.27	0.14	0.0	0.0	0.0834969	0.0266111	0.0	0.0623718	0.0	0.0	0.0	0.279	Monomer Baseline / Stochastic Signal	TRUE
ALDH7A1	P49419	P49419-2	539	511	28	1-28	1	0	True	N-Terminal Loss	TRANSIT:1-26	0.9	0.93	0.88911	0.885459	0.722253	0.720714	0.606615	0.595372	517.0	514.0	-3.0	0.054	Conserved at >0.8	TRUE
NONO	Q15233	Q15233-2	471	382	89	1-89	1	0	True	N-Terminal Loss		0.58	0.56	0.731286	0.683475	0.723136	0.721178	0.487764	0.506532	438.0	330.0	-108.0	0.274	Monomer Baseline / Stochastic Signal	TRUE
SLC36A4	Q6YBV0	Q6YBV0-2	504	369	135	1-135	1	0	True	N-Terminal Loss		0.19	0.25	0.0	0.0	0.467736	0.353893	0.0	0.0	0.0	0.0	0.0	0.165	Monomer Baseline / Stochastic Signal	TRUE
BANK1	Q8NDB2	Q8NDB2-2	785	770	15	1-14;19-19	2	7	False	N-Terminal Loss		0.27	0.27	0.355992	0.328019	0.1576	0.189931	0.38154	0.365881	145.0	143.0	-2.0	0.462	Monomer Baseline / Stochastic Signal	TRUE
BANK1	Q8NDB2	Q8NDB2-3	785	755	30	1-30	1	0	True	N-Terminal Loss		0.27	0.26	0.355992	0.281783	0.1576	0.178846	0.38154	0.323278	145.0	143.0	-2.0	0.462	Monomer Baseline / Stochastic Signal	TRUE
GTPBP2	Q9BX10	Q9BX10-2	602	514	88	1-88	1	0	True	N-Terminal Loss		0.37	0.34	0.0	0.0	0.30253	0.327136	0.0359375	0.0316667	0.0	0.0	0.0	0.08	Monomer Baseline / Stochastic Signal	TRUE
APOBEC3H	Q6NTF7	Q6NTF7-2	200	182	18	183-200	1	1	False	C-Terminal Loss		0.3	0.24	0.0121418	0.0100597	0.025237	0.0273679	0.0934042	0.05404	14.0	0.0	-14.0	0.08	Monomer Baseline / Stochastic Signal	TRUE
APOBEC3H	Q6NTF7	Q6NTF7-3	200	183	17	184-200	1	2	False	C-Terminal Loss		0.3	0.26	0.0121418	0.0103259	0.025237	0.0274837	0.0934042	0.0590164	14.0	0.0	-14.0	0.08	Monomer Baseline / Stochastic Signal	TRUE
USP16	Q9Y5T5	Q9Y5T5-4	823	513	310	1-310	1	0	True	N-Terminal Loss		0.21	0.17	0.0	0.0	0.0709031	0.0513448	0.0	0.0	0.0	0.0	0.0	0.327	Monomer Baseline / Stochastic Signal	TRUE
USP16	Q9Y5T5	Q9Y5T5-5	823	408	415	409-823	1	15	False	C-Terminal Loss		0.21	0.21	0.0	0.0	0.0709031	0.0445854	0.0	0.0	0.0	0.0	0.0	0.327	Monomer Baseline / Stochastic Signal	TRUE
ZKSCAN2	Q63HK3	Q63HK3-2	967	505	467	501-967	1	2	False	C-Terminal Loss		0.27	0.4	0.628931	0.747807	0.180049	0.442845	0.555542	0.58698	167.0	175.0	8.0	0.588	Monomer Baseline / Stochastic Signal	TRUE
USP43	Q70EL4	Q70EL4-3	1123	812	311	1-311	1	0	True	N-Terminal Loss		0.21	0.2	0.0	0.0	0.113098	0.0243626	0.0	0.0	0.0	0.0	0.0	0.49	Monomer Baseline / Stochastic Signal	TRUE
SECISBP2	Q96T21	Q96T21-3	854	786	68	1-68	1	0	True	N-Terminal Loss		0.22	0.16	0.0	0.0	0.0386939	0.101082	0.0	0.0	0.0	0.0	0.0	0.641	Monomer Baseline / Stochastic Signal	TRUE
NCAPH	Q15003	Q15003-2	741	605	136	1-136	1	0	True	N-Terminal Loss		0.18	0.16	0.0	0.0	0.0290499	0.0321041	0.0	0.0	0.0	0.0	0.0	0.363	Monomer Baseline / Stochastic Signal	TRUE
KCTD7	Q96MP8	Q96MP8-2	289	288	1	289-289	1	0	True	C-Terminal Loss		0.33	0.32	0.0	0.0	0.451041	0.490825	0.0354167	0.0241667	0.0	0.0	0.0	0.208	Monomer Baseline / Stochastic Signal	TRUE
FNTA	P49354	P49354-3	379	341	38	1-38	1	0	True	N-Terminal Loss		0.21	0.25	0.0	0.0	0.0200657	0.0	0.0	0.0	0.0	0.0	0.0	0.153	Monomer Baseline / Stochastic Signal	TRUE
CCNT1	O60563	O60563-2	726	184	542	185-726	1	4	False	C-Terminal Loss		0.18	0.22	0.0	0.0	0.0811528	0.0480904	0.0	0.0463274	0.0	0.0	0.0	0.529	Monomer Baseline / Stochastic Signal	TRUE
DNM2	P50570	P50570-5	870	869	1	848-848	1	0	False	Internal Deletion / Splice		0.42	0.4	0.48402	0.408535	0.452403	0.531554	0.255128	0.20106	387.0	364.0	-23.0	0.171	Monomer Baseline / Stochastic Signal	TRUE
EPDR1	Q9UM22	Q9UM22-2	224	90	134	91-224	1	0	True	C-Terminal Loss		0.76	0.2	0.781423	0.0152049	0.613002	0.0727773	0.569769	0.142563	198.0	47.0	-151.0	0.134	Ablation from >0.7 Canonical	TRUE
PGPEP1L	A6NFU8	A6NFU8-2	196	142	54	1-54	1	0	True	N-Terminal Loss		0.2	0.21	0.0	0.0125228	0.0459647	0.084598	0.0136111	0.0746289	0.0	2.0	2.0	0.066	Monomer Baseline / Stochastic Signal	TRUE
GABRR1	P24046	P24046-3	479	392	87	1-87	1	0	True	N-Terminal Loss	SIGNAL:1-21	0.34	0.47	0.0109771	0.0131587	0.352902	0.493111	0.0538504	0.0759494	0.0	54.0	54.0	0.267	Monomer Baseline / Stochastic Signal	TRUE
PCDHGB4	Q9UN71	Q9UN71-2	923	803	120	804-923	1	4	False	C-Terminal Loss		0.45	0.48	0.381746	0.416562	0.453846	0.539568	0.231908	0.252161	420.0	426.0	6.0	0.258	Monomer Baseline / Stochastic Signal	TRUE
MCFD2	Q8NI22	Q8NI22-2	146	94	52	1-52	1	0	True	N-Terminal Loss	SIGNAL:1-26	0.25	0.26	0.0118675	0.0131227	0.0464656	0.0877573	0.103814	0.120057	39.0	33.0	-6.0	0.137	Monomer Baseline / Stochastic Signal	TRUE
GLMN	Q92990	Q92990-2	594	417	180	415-594	1	6	False	C-Terminal Loss		0.18	0.25	0.0	0.0	0.173438	0.196092	0.0	0.0	0.0	0.0	0.0	0.04	Monomer Baseline / Stochastic Signal	TRUE
CABLES1	Q8TDN4	Q8TDN4-3	633	136	497	1-497	1	0	True	N-Terminal Loss		0.16	0.11	0.0	0.0	0.024862	0.125633	0.0	0.0	0.0	0.0	0.0	0.577	Monomer Baseline / Stochastic Signal	TRUE
CABLES1	Q8TDN4	Q8TDN4-4	633	306	327	1-327	1	0	True	N-Terminal Loss		0.16	0.15	0.0	0.0	0.024862	0.0400357	0.0	0.0208333	0.0	0.0	0.0	0.577	Monomer Baseline / Stochastic Signal	TRUE
GRID1	Q9ULK0	Q9ULK0-2	1009	580	429	1-429	1	0	True	N-Terminal Loss	SIGNAL:1-20	0.5	0.54	0.649022	0.571918	0.643586	0.405442	0.293476	0.324613	591.0	355.0	-236.0	0.164	Monomer Baseline / Stochastic Signal	TRUE
CALU	O43852	O43852-15	315	164	151	1-151	1	0	True	N-Terminal Loss	SIGNAL:1-19	0.23	0.19	0.0	0.0	0.0327798	0.0580993	0.0	0.0	0.0	0.0	0.0	0.098	Monomer Baseline / Stochastic Signal	TRUE
CALU	O43852	O43852-12	315	74	241	75-315	1	0	True	C-Terminal Loss		0.23	0.21	0.0	0.0190633	0.0327798	0.0515504	0.0	0.293935	0.0	47.0	47.0	0.098	Monomer Baseline / Stochastic Signal	TRUE
CALU	O43852	O43852-13	315	139	176	140-315	1	1	False	C-Terminal Loss		0.23	0.5	0.0	0.36086	0.0327798	0.138656	0.0	0.350348	0.0	86.0	86.0	0.098	Monomer Baseline / Stochastic Signal	TRUE
CALU	O43852	O43852-10	315	224	91	225-315	1	8	False	C-Terminal Loss		0.23	0.57	0.0	0.409614	0.0327798	0.381316	0.0	0.354695	0.0	201.0	201.0	0.098	Monomer Baseline / Stochastic Signal	TRUE
CALU	O43852	O43852-11	315	170	145	171-315	1	6	False	C-Terminal Loss		0.23	0.11	0.0	0.0	0.0327798	0.0540389	0.0	0.0	0.0	0.0	0.0	0.098	Monomer Baseline / Stochastic Signal	TRUE
YWHAE	P62258	P62258-2	255	233	22	1-22	1	0	True	N-Terminal Loss		0.87	0.26	0.789581	0.0	0.468262	0.0986777	0.589206	0.030178	135.0	0.0	-135.0	0.039	Ablation from >0.8 Canonical	TRUE
ITGAV	P06756	P06756-3	1048	1002	46	1-46	1	15	False	N-Terminal Loss	SIGNAL:1-30	0.21	0.2	0.0	0.0	0.298399	0.712876	0.0	0.0	0.0	0.0	0.0	0.078	Monomer Baseline / Stochastic Signal	TRUE
TRIM16	O95361	O95361-2	564	348	216	1-216	1	0	True	N-Terminal Loss		0.67	0.17	0.606298	0.0	0.7307	0.0372773	0.367712	0.0	563.0	0.0	-563.0	0.149	Ablation from >0.6 Canonical	TRUE
FAM53B	Q14153	Q14153-2	422	305	117	306-422	1	3	False	C-Terminal Loss		0.13	0.11	0.0	0.0	0.0213522	0.0226659	0.0	0.0	0.0	0.0	0.0	0.528	Monomer Baseline / Stochastic Signal	TRUE
MYD88	Q99836	Q99836-5	296	275	21	1-21	1	1	False	N-Terminal Loss		0.24	0.27	0.0	0.0101405	0.120249	0.0849316	0.00750001	0.0425926	0.0	0.0	0.0	0.061	Monomer Baseline / Stochastic Signal	TRUE
AMN1	Q8IY45	Q8IY45-2	258	240	18	1-18	1	0	True	N-Terminal Loss		0.22	0.31	0.0144796	0.0111672	0.0597811	0.064587	0.0996228	0.0643337	25.0	3.0	-22.0	0.031	Monomer Baseline / Stochastic Signal	TRUE
EIF4A1	P60842	P60842-2	406	347	59	335-335;349-406	2	13	False	C-Terminal Loss		0.13	0.13	0.0	0.0	0.344836	0.101801	0.0	0.0	0.0	0.0	0.0	0.047	Monomer Baseline / Stochastic Signal	TRUE
EIF4A1	P60842	P60842-3	406	195	211	1-211	1	1	False	N-Terminal Loss		0.13	0.31	0.0	0.0119059	0.344836	0.0417986	0.0	0.048206	0.0	2.0	2.0	0.047	Monomer Baseline / Stochastic Signal	TRUE
NVL	O15381	O15381-2	856	750	106	1-106	1	0	True	N-Terminal Loss		0.44	0.48	0.108618	0.150124	0.50383	0.546365	0.102217	0.114082	182.0	253.0	71.0	0.221	Monomer Baseline / Stochastic Signal	TRUE
ZBTB37	Q5TC79	Q5TC79-3	503	308	195	309-503	1	0	True	C-Terminal Loss		0.34	0.47	0.756695	0.794539	0.489317	0.509483	0.60039	0.641589	203.0	205.0	2.0	0.511	Monomer Baseline / Stochastic Signal	TRUE
NBR1	Q14596	Q14596-2	966	937	29	938-966	1	26	False	C-Terminal Loss		0.22	0.22	0.0164033	0.0184771	0.0653442	0.0554068	0.109566	0.158241	91.0	66.0	-25.0	0.505	Monomer Baseline / Stochastic Signal	TRUE
SLC41A3	Q96GZ6	Q96GZ6-2	507	500	7	501-507	1	0	True	C-Terminal Loss		0.13	0.13	0.0	0.0	0.736315	0.560743	0.0	0.0	0.0	0.0	0.0	0.156	Monomer Baseline / Stochastic Signal	TRUE
GDA	Q9Y2T3	Q9Y2T3-2	454	380	74	1-74	1	0	True	N-Terminal Loss		0.95	0.96	0.929554	0.931359	0.6771	0.682846	0.665801	0.683438	332.0	328.0	-4.0	0.007	Conserved at >0.8	TRUE
APOL3	O95236	O95236-3	402	202	200	1-200	1	0	True	N-Terminal Loss		0.12	0.13	0.0	0.0	0.024263	0.0288718	0.0	0.0	0.0	0.0	0.0	0.425	Monomer Baseline / Stochastic Signal	TRUE
SUPT7L	O94864	O94864-2	414	412	2	1-2	1	2	False	N-Terminal Loss		0.17	0.16	0.0	0.0	0.0390261	0.0302842	0.0	0.0	0.0	0.0	0.0	0.423	Monomer Baseline / Stochastic Signal	TRUE
RTN1	Q16799	Q16799-2	776	356	420	1-420	1	0	True	N-Terminal Loss		0.31	0.42	0.482903	0.436395	0.193689	0.597705	0.365194	0.341036	218.0	221.0	3.0	0.686	Monomer Baseline / Stochastic Signal	TRUE
CD33	P20138	P20138-2	364	310	54	311-364	1	2	False	C-Terminal Loss		0.15	0.16	0.0	0.0	0.0905206	0.102398	0.0	0.0	0.0	0.0	0.0	0.234	Monomer Baseline / Stochastic Signal	TRUE
AGBL2	Q5U5Z8	Q5U5Z8-3	902	285	617	1-617	1	0	True	N-Terminal Loss		0.2	0.17	0.0	0.0	0.067549	0.0263729	0.0	0.0442424	0.0	0.0	0.0	0.327	Monomer Baseline / Stochastic Signal	TRUE
AGBL2	Q5U5Z8	Q5U5Z8-2	902	431	471	1-471	1	0	True	N-Terminal Loss		0.2	0.16	0.0	0.0	0.067549	0.0706587	0.0	0.0	0.0	0.0	0.0	0.327	Monomer Baseline / Stochastic Signal	TRUE
KIRREL2	Q6UWL6	Q6UWL6-2	708	633	75	611-625;631-632;651-708	3	16	False	C-Terminal Loss		0.42	0.44	0.499249	0.493083	0.316522	0.32568	0.343627	0.340784	107.0	107.0	0.0	0.266	Monomer Baseline / Stochastic Signal	TRUE
TADA2B	Q86TJ2	Q86TJ2-3	420	328	92	1-92	1	0	True	N-Terminal Loss		0.12	0.1	0.0	0.0	0.0222043	0.0	0.0	0.0	0.0	0.0	0.0	0.04	Monomer Baseline / Stochastic Signal	TRUE
CYREN	Q9BWK5	Q9BWK5-3	157	102	55	1-55	1	0	True	N-Terminal Loss		0.29	0.22	0.132031	0.0225069	0.0673399	0.0678866	0.334596	0.203297	83.0	61.0	-22.0	0.178	Monomer Baseline / Stochastic Signal	TRUE
CIMIP4	O43247	O43247-2	280	195	85	1-85	1	0	True	N-Terminal Loss		0.1	0.08	0.0	0.0	0.0208184	0.0235053	0.0	0.0	0.0	0.0	0.0	0.468	Monomer Baseline / Stochastic Signal	TRUE
NT5C3B	Q969T7	Q969T7-2	300	292	8	1-8	1	0	True	N-Terminal Loss		0.23	0.17	0.0	0.0	0.31377	0.204025	0.0	0.0	0.0	0.0	0.0	0.037	Monomer Baseline / Stochastic Signal	TRUE
PCYT1B	Q9Y5K3	Q9Y5K3-2	369	330	39	331-369	1	7	False	C-Terminal Loss		0.61	0.67	0.745337	0.740831	0.563906	0.604816	0.516143	0.519202	263.0	287.0	24.0	0.23	Conserved at >0.6	TRUE
PMS2	P54278	P54278-3	862	572	290	573-862	1	11	False	C-Terminal Loss		0.56	0.63	0.688275	0.819923	0.677664	0.64276	0.414609	0.560413	325.0	318.0	-7.0	0.299	Monomer Baseline / Stochastic Signal	TRUE
PMS2	P54278	P54278-4	862	183	679	184-862	1	4	False	C-Terminal Loss		0.56	0.56	0.688275	0.211071	0.677664	0.322435	0.414609	0.176591	325.0	100.0	-225.0	0.299	Monomer Baseline / Stochastic Signal	TRUE
BCKDHB	P21953	P21953-2	392	218	175	218-392	1	3	False	C-Terminal Loss		0.85	0.14	0.909792	0.0	0.69843	0.0296339	0.643054	0.0	284.0	0.0	-284.0	0.128	Ablation from >0.8 Canonical	TRUE
DSC1	Q08554	Q08554-2	894	840	54	831-835;846-894	2	10	False	C-Terminal Loss		0.17	0.17	0.0	0.0	0.0437712	0.0856555	0.0	0.0	0.0	0.0	0.0	0.236	Monomer Baseline / Stochastic Signal	TRUE
INIP	Q9NRY2	Q9NRY2-2	104	44	60	45-104	1	2	False	C-Terminal Loss		0.07	0.42	0.0	0.149479	0.0226588	0.0770567	0.0	0.459128	0.0	43.0	43.0	0.135	Monomer Baseline / Stochastic Signal	TRUE
FKBP6	O75344	O75344-2	327	322	5	9-13	1	10	False	Internal Deletion / Splice		0.62	0.62	0.459064	0.47901	0.295801	0.27324	0.324077	0.356249	92.0	93.0	1.0	0.07	Conserved at >0.6	TRUE
NHERF1	O14745	O14745-2	358	202	156	1-156	1	0	True	N-Terminal Loss		0.12	0.21	0.0	0.0	0.387881	0.0921466	0.0	0.0	0.0	0.0	0.0	0.137	Monomer Baseline / Stochastic Signal	TRUE
ATP2A2	P16615	P16615-3	1042	999	45	998-1042	1	3	False	C-Terminal Loss		0.28	0.26	0.0	0.0	0.123143	0.0742453	0.0	0.0	0.0	0.0	0.0	0.026	Monomer Baseline / Stochastic Signal	TRUE
ATP2A2	P16615	P16615-5	1042	997	45	994-995;1000-1042	2	4	False	C-Terminal Loss		0.28	0.28	0.0	0.0	0.123143	0.0631462	0.0	0.0	0.0	0.0	0.0	0.026	Monomer Baseline / Stochastic Signal	TRUE
ATP2A2	P16615	P16615-2	1042	997	46	997-1042	1	2	False	C-Terminal Loss		0.28	0.35	0.0	0.0	0.123143	0.607016	0.0	0.0	0.0	0.0	0.0	0.026	Monomer Baseline / Stochastic Signal	TRUE
TMEM239	Q8WW34	Q8WW34-2	195	152	43	1-43	1	0	True	N-Terminal Loss		0.12	0.17	0.0	0.0	0.0973851	0.0335972	0.0	0.0407353	0.0	0.0	0.0	0.256	Monomer Baseline / Stochastic Signal	TRUE
HJV	Q6ZVN8	Q6ZVN8-3	426	200	226	1-226	1	0	True	N-Terminal Loss	SIGNAL:1-35	0.15	0.16	0.0	0.0	0.218554	0.120913	0.0	0.0	0.0	0.0	0.0	0.176	Monomer Baseline / Stochastic Signal	TRUE
HJV	Q6ZVN8	Q6ZVN8-2	426	313	113	1-113	1	0	True	N-Terminal Loss	SIGNAL:1-35	0.15	0.12	0.0	0.0	0.218554	0.317678	0.0	0.0	0.0	0.0	0.0	0.176	Monomer Baseline / Stochastic Signal	TRUE
TNFRSF11A	Q9Y6Q6	Q9Y6Q6-4	616	263	353	264-616	1	1	False	C-Terminal Loss		0.16	0.12	0.0137263	0.0	0.0304368	0.0269391	0.0790356	0.0417982	9.0	0.0	-9.0	0.55	Monomer Baseline / Stochastic Signal	TRUE
TNFRSF11A	Q9Y6Q6	Q9Y6Q6-5	616	523	93	524-616	1	1	False	C-Terminal Loss		0.16	0.15	0.0137263	0.0102223	0.0304368	0.027594	0.0790356	0.0520213	9.0	0.0	-9.0	0.55	Monomer Baseline / Stochastic Signal	TRUE
SHC1	P29353	P29353-2	583	473	110	1-110	1	0	True	N-Terminal Loss		0.22	0.15	0.0	0.0	0.14049	0.06139	0.0	0.0	0.0	0.0	0.0	0.449	Monomer Baseline / Stochastic Signal	TRUE
SHC1	P29353	P29353-3	583	428	155	1-155	1	0	True	N-Terminal Loss		0.22	0.21	0.0	0.0	0.14049	0.0918356	0.0	0.0	0.0	0.0	0.0	0.449	Monomer Baseline / Stochastic Signal	TRUE
RPUSD3	Q6P087	Q6P087-4	351	128	223	1-8;137-351	2	0	True	Whole-chain	TRANSIT:1-25	0.17	0.12	0.0	0.0	0.362253	0.054554	0.0	0.0	0.0	0.0	0.0	0.165	Monomer Baseline / Stochastic Signal	TRUE
RPUSD3	Q6P087	Q6P087-3	351	136	215	137-351	1	0	True	C-Terminal Loss		0.17	0.15	0.0	0.0	0.362253	0.143652	0.0	0.0	0.0	0.0	0.0	0.165	Monomer Baseline / Stochastic Signal	TRUE
RPUSD3	Q6P087	Q6P087-5	351	343	8	1-8	1	0	True	N-Terminal Loss	TRANSIT:1-25	0.17	0.17	0.0	0.0	0.362253	0.452718	0.0	0.0	0.0	0.0	0.0	0.165	Monomer Baseline / Stochastic Signal	TRUE
FAM20C	Q8IXL6	Q8IXL6-2	584	252	332	1-332	1	0	True	N-Terminal Loss	PROPEP:1-92	0.66	0.13	0.735704	0.0	0.32851	0.0419246	0.448707	0.0	160.0	0.0	-160.0	0.264	Ablation from >0.6 Canonical	TRUE
XAF1	Q6GPH4	Q6GPH4-3	301	141	160	142-301	1	0	True	C-Terminal Loss		0.11	0.12	0.0	0.0	0.0436815	0.461298	0.0	0.0	0.0	0.0	0.0	0.262	Monomer Baseline / Stochastic Signal	TRUE
RBM6	P78332	P78332-3	1123	520	612	512-1123	1	11	False	C-Terminal Loss		0.21	0.15	0.0126564	0.0	0.029356	0.0229451	0.0960045	0.0	17.0	0.0	-17.0	0.703	Monomer Baseline / Stochastic Signal	TRUE
RBM6	P78332	P78332-2	1123	601	522	1-522	1	0	True	N-Terminal Loss		0.21	0.16	0.0126564	0.0	0.029356	0.109874	0.0960045	0.0	17.0	0.0	-17.0	0.703	Monomer Baseline / Stochastic Signal	TRUE
UGT1A7	Q9HAW7	Q9HAW7-2	530	441	89	442-530	1	8	False	C-Terminal Loss		0.9	0.62	0.897333	0.223162	0.707913	0.127202	0.547806	0.11715	298.0	83.0	-215.0	0.008	Ablation from >0.8 Canonical	TRUE
SLC37A2	Q8TED4	Q8TED4-4	501	126	375	1-375	1	0	True	N-Terminal Loss		0.41	0.2	0.0135288	0.0	0.107984	0.0496717	0.0990836	0.0276515	43.0	0.0	-43.0	0.088	Monomer Baseline / Stochastic Signal	TRUE
RAET1E	Q8TD07	Q8TD07-4	263	209	54	210-263	1	2	False	C-Terminal Loss		0.13	0.35	0.0	0.0131598	0.0392821	0.075833	0.0	0.0893894	0.0	37.0	37.0	0.133	Monomer Baseline / Stochastic Signal	TRUE
RAET1E	Q8TD07	Q8TD07-3	263	212	51	213-263	1	5	False	C-Terminal Loss		0.13	0.25	0.0	0.0	0.0392821	0.0822577	0.0	0.0	0.0	0.0	0.0	0.133	Monomer Baseline / Stochastic Signal	TRUE
XPC	Q01831	Q01831-3	940	140	800	141-940	1	3	False	C-Terminal Loss		0.19	0.04	0.0	0.0	0.0319183	0.0210753	0.0	0.0	0.0	0.0	0.0	0.416	Monomer Baseline / Stochastic Signal	TRUE
IRAG2	Q12912	Q12912-2	555	499	56	1-56	1	0	True	N-Terminal Loss		0.36	0.38	0.699296	0.702318	0.701788	0.721749	0.568016	0.569864	286.0	285.0	-1.0	0.575	Monomer Baseline / Stochastic Signal	TRUE
RAD1	O60671	O60671-3	282	68	214	67-67;70-282	2	1	False	C-Terminal Loss		0.54	0.44	0.123357	0.150281	0.264023	0.148951	0.111007	0.297003	97.0	97.0	0.0	0.032	Monomer Baseline / Stochastic Signal	TRUE
KLK4	Q9Y5K2	Q9Y5K2-2	254	110	144	1-49;160-254	2	0	True	Whole-chain	SIGNAL:1-26;PROPEP:27-30	0.61	0.32	0.382566	0.0191334	0.172572	0.257143	0.28842	0.144752	150.0	59.0	-91.0	0.106	Ablation from >0.6 Canonical	TRUE
TMLHE	Q9NVH6	Q9NVH6-7	421	353	68	1-68	1	0	True	N-Terminal Loss	TRANSIT:1-15	0.84	0.92	0.879007	0.875627	0.722476	0.717354	0.622084	0.624825	466.0	442.0	-24.0	0.112	Conserved at >0.8	TRUE
TMLHE	Q9NVH6	Q9NVH6-4	421	332	89	333-421	1	0	True	C-Terminal Loss		0.84	0.76	0.879007	0.762908	0.722476	0.454015	0.622084	0.500359	466.0	284.0	-182.0	0.112	Ablation from >0.8 Canonical	TRUE
TMLHE	Q9NVH6	Q9NVH6-5	421	382	39	380-381;385-421	2	2	False	C-Terminal Loss		0.84	0.82	0.879007	0.861954	0.722476	0.711732	0.622084	0.594538	466.0	405.0	-61.0	0.112	Conserved at >0.8	TRUE
PDCD2	Q16342	Q16342-4	344	228	116	229-344	1	8	False	C-Terminal Loss		0.14	0.65	0.0	0.504143	0.145329	0.290933	0.0	0.36497	0.0	175.0	175.0	0.073	Monomer Baseline / Stochastic Signal	TRUE
KIZ	Q2M2Z5	Q2M2Z5-4	673	655	18	643-645;659-673	2	12	False	C-Terminal Loss		0.26	0.25	0.0805482	0.091505	0.122205	0.0796019	0.177086	0.172439	182.0	155.0	-27.0	0.632	Monomer Baseline / Stochastic Signal	TRUE
KIZ	Q2M2Z5	Q2M2Z5-3	673	627	46	628-673	1	0	True	C-Terminal Loss		0.26	0.26	0.0805482	0.134019	0.122205	0.244024	0.177086	0.259515	182.0	168.0	-14.0	0.632	Monomer Baseline / Stochastic Signal	TRUE
PIANP	Q8IYJ0	Q8IYJ0-2	282	276	6	277-282	1	0	True	C-Terminal Loss		0.16	0.18	0.0120334	0.0271578	0.059502	0.0908886	0.132603	0.267861	25.0	55.0	30.0	0.5	Monomer Baseline / Stochastic Signal	TRUE
AKAP1	Q92667	Q92667-2	903	593	319	585-903	1	11	False	C-Terminal Loss		0.21	0.18	0.0149632	0.0118916	0.128607	0.0329717	0.163919	0.0754911	62.0	13.0	-49.0	0.604	Monomer Baseline / Stochastic Signal	TRUE
PHYKPL	Q8IUZ5	Q8IUZ5-2	450	107	343	1-343	1	0	True	N-Terminal Loss		0.95	0.34	0.923713	0.0610363	0.734305	0.188012	0.661252	0.179597	480.0	120.0	-360.0	0.004	Ablation from >0.8 Canonical	TRUE
PHYKPL	Q8IUZ5	Q8IUZ5-3	450	175	275	1-275	1	0	True	N-Terminal Loss		0.95	0.23	0.923713	0.0103161	0.734305	0.0360624	0.661252	0.0497201	480.0	3.0	-477.0	0.004	Ablation from >0.8 Canonical	TRUE
STAU2	Q9NUL3	Q9NUL3-6	570	398	172	1-172	1	0	True	N-Terminal Loss		0.15	0.14	0.0	0.0	0.0211173	0.0212355	0.0	0.0	0.0	0.0	0.0	0.27	Monomer Baseline / Stochastic Signal	TRUE
STAU2	Q9NUL3	Q9NUL3-2	570	538	32	1-32	1	6	False	N-Terminal Loss		0.15	0.16	0.0	0.0	0.0211173	0.0310817	0.0	0.0	0.0	0.0	0.0	0.27	Monomer Baseline / Stochastic Signal	TRUE
STAU2	Q9NUL3	Q9NUL3-8	570	473	97	1-38;512-570	2	1	False	Whole-chain		0.15	0.14	0.0	0.0	0.0211173	0.0252872	0.0	0.0	0.0	0.0	0.0	0.27	Monomer Baseline / Stochastic Signal	TRUE
STAU2	Q9NUL3	Q9NUL3-3	570	479	91	1-32;512-570	2	7	False	Whole-chain		0.15	0.15	0.0	0.0	0.0211173	0.0345321	0.0	0.0	0.0	0.0	0.0	0.27	Monomer Baseline / Stochastic Signal	TRUE
RTKN2	Q8IZC4	Q8IZC4-3	609	163	446	164-609	1	1	False	C-Terminal Loss		0.18	0.62	0.0	0.420916	0.0646135	0.469363	0.0	0.395098	0.0	178.0	178.0	0.322	Monomer Baseline / Stochastic Signal	TRUE
MSH2	P43246	P43246-2	934	868	66	1-66	1	0	True	N-Terminal Loss		0.63	0.67	0.553641	0.59373	0.601934	0.63979	0.278573	0.289475	278.0	284.0	6.0	0.045	Conserved at >0.6	TRUE
CR1L	Q2VPA4	Q2VPA4-3	569	444	125	445-569	1	1	False	C-Terminal Loss		0.14	0.12	0.0	0.0	0.557091	0.36294	0.0	0.0	0.0	0.0	0.0	0.095	Monomer Baseline / Stochastic Signal	TRUE
CDKL1	Q00532	Q00532-3	357	275	82	276-357	1	9	False	C-Terminal Loss		0.18	0.15	0.0	0.0	0.0796683	0.103855	0.0	0.0	0.0	0.0	0.0	0.185	Monomer Baseline / Stochastic Signal	TRUE
SLC27A3	Q5K4L6	Q5K4L6-3	683	229	454	224-225;232-683	2	6	False	C-Terminal Loss		0.16	0.52	0.0	0.404298	0.530858	0.388519	0.0	0.396225	0.0	186.0	186.0	0.07	Monomer Baseline / Stochastic Signal	TRUE
SLC27A3	Q5K4L6	Q5K4L6-2	683	648	35	625-659	1	0	False	Internal Deletion / Splice		0.16	0.17	0.0	0.0	0.530858	0.206239	0.0	0.0	0.0	0.0	0.0	0.07	Monomer Baseline / Stochastic Signal	TRUE
SCLT1	Q96NL6	Q96NL6-4	688	79	609	80-688	1	1	False	C-Terminal Loss		0.3	0.27	0.388288	0.0136764	0.713008	0.0532528	0.393212	0.11656	1040.0	44.0	-996.0	0.093	Monomer Baseline / Stochastic Signal	TRUE
TSC22D1	Q15714	Q15714-5	1073	86	987	1-987	1	0	True	N-Terminal Loss		0.25	0.35	0.44733	0.214169	0.0492284	0.116203	0.471236	0.467737	171.0	69.0	-102.0	0.859	Monomer Baseline / Stochastic Signal	TRUE
TSC22D1	Q15714	Q15714-4	1073	570	504	570-1073	1	9	False	C-Terminal Loss		0.25	0.18	0.44733	0.0225171	0.0492284	0.0222431	0.471236	0.224895	171.0	45.0	-126.0	0.859	Monomer Baseline / Stochastic Signal	TRUE
TSC22D1	Q15714	Q15714-3	1073	585	488	1-488	1	0	True	N-Terminal Loss		0.25	0.24	0.44733	0.322697	0.0492284	0.132441	0.471236	0.423261	171.0	137.0	-34.0	0.859	Monomer Baseline / Stochastic Signal	TRUE
FGA	P02671	P02671-2	866	644	222	632-635;649-866	2	10	False	C-Terminal Loss		0.2	0.2	0.0	0.0	0.0604334	0.0271475	0.0	0.0	0.0	0.0	0.0	0.455	Monomer Baseline / Stochastic Signal	TRUE
SNRPD2	P62316	P62316-2	118	108	10	1-10	1	0	True	N-Terminal Loss		0.1	0.09	0.0	0.0	0.0665773	0.0626469	0.0	0.0	0.0	0.0	0.0	0.008	Monomer Baseline / Stochastic Signal	TRUE
SERINC3	Q13530	Q13530-2	473	418	55	1-55	1	0	True	N-Terminal Loss		0.16	0.55	0.0	0.292052	0.0608021	0.151045	0.0	0.177999	0.0	168.0	168.0	0.207	Monomer Baseline / Stochastic Signal	TRUE
RASA3	Q14644	Q14644-2	834	802	32	1-32	1	0	True	N-Terminal Loss		0.19	0.47	0.0	0.0121418	0.0207277	0.222336	0.0	0.0601209	0.0	21.0	21.0	0.061	Monomer Baseline / Stochastic Signal	TRUE
EXOC7	Q9UPT5	Q9UPT5-4	735	283	461	275-735	1	2	False	C-Terminal Loss		0.16	0.28	0.0	0.0591917	0.216914	0.311539	0.0	0.140511	0.0	112.0	112.0	0.163	Monomer Baseline / Stochastic Signal	TRUE
XKR6	Q5GH73	Q5GH73-2	641	362	279	1-279	1	0	True	N-Terminal Loss		0.37	0.15	0.0135988	0.0	0.09759	0.0375075	0.10911	0.0	69.0	0.0	-69.0	0.39	Monomer Baseline / Stochastic Signal	TRUE
SHISA9	B4DS77	B4DS77-2	424	344	80	1-80	1	0	True	N-Terminal Loss	SIGNAL:1-23	0.13	0.13	0.0	0.0	0.0429486	0.0248128	0.0	0.0	0.0	0.0	0.0	0.552	Monomer Baseline / Stochastic Signal	TRUE
VPS51	Q9UID3	Q9UID3-2	782	658	124	1-124	1	0	True	N-Terminal Loss		0.17	0.16	0.0	0.0	0.0310644	0.0	0.0	0.0	0.0	0.0	0.0	0.114	Monomer Baseline / Stochastic Signal	TRUE
MBNL3	Q9NUK0	Q9NUK0-5	354	258	96	1-96	1	0	True	N-Terminal Loss		0.12	0.1	0.0	0.0	0.12882	0.226151	0.0	0.0	0.0	0.0	0.0	0.364	Monomer Baseline / Stochastic Signal	TRUE
CRYZ	Q08257	Q08257-2	329	192	137	1-137	1	4	False	N-Terminal Loss		0.94	0.77	0.900415	0.717011	0.677949	0.619973	0.574787	0.53473	170.0	136.0	-34.0	0.006	Ablation from >0.8 Canonical	TRUE
TMC8	Q8IU68	Q8IU68-2	726	503	223	1-223	1	0	True	N-Terminal Loss		0.61	0.56	0.500709	0.378283	0.400356	0.366749	0.195831	0.223803	228.0	192.0	-36.0	0.146	Ablation from >0.6 Canonical	TRUE
DTX4	Q9Y2E6	Q9Y2E6-2	619	513	106	1-106	1	0	True	N-Terminal Loss		0.17	0.15	0.0	0.0	0.161025	0.0358559	0.00708334	0.0	0.0	0.0	0.0	0.233	Monomer Baseline / Stochastic Signal	TRUE
SLC38A7	Q9NVC3	Q9NVC3-2	462	344	118	345-462	1	0	True	C-Terminal Loss		0.28	0.14	0.0	0.0	0.11075	0.0899966	0.0	0.0	0.0	0.0	0.0	0.097	Monomer Baseline / Stochastic Signal	TRUE
NAPG	Q99747	Q99747-2	312	230	82	1-82	1	0	True	N-Terminal Loss		0.12	0.16	0.0	0.0	0.241367	0.0642281	0.0	0.0184722	0.0	0.0	0.0	0.103	Monomer Baseline / Stochastic Signal	TRUE
TRIM56	Q9BRZ2	Q9BRZ2-3	755	269	486	260-261;272-755	2	9	False	C-Terminal Loss		0.49	0.3	0.6525	0.141622	0.729441	0.152159	0.442073	0.21482	539.0	113.0	-426.0	0.17	Monomer Baseline / Stochastic Signal	TRUE
POLK	Q9UBT6	Q9UBT6-2	870	472	401	470-870	1	14	False	C-Terminal Loss		0.17	0.36	0.0	0.0121041	0.684771	0.132975	0.0	0.0837738	0.0	24.0	24.0	0.353	Monomer Baseline / Stochastic Signal	TRUE
POLK	Q9UBT6	Q9UBT6-7	870	371	499	1-90;462-870	2	8	False	Whole-chain		0.17	0.25	0.0	0.0	0.684771	0.0964386	0.0	0.0	0.0	0.0	0.0	0.353	Monomer Baseline / Stochastic Signal	TRUE
POLK	Q9UBT6	Q9UBT6-6	870	461	409	462-870	1	8	False	C-Terminal Loss		0.17	0.29	0.0	0.0	0.684771	0.120762	0.0	0.0311859	0.0	0.0	0.0	0.353	Monomer Baseline / Stochastic Signal	TRUE
POLK	Q9UBT6	Q9UBT6-4	870	372	498	1-90;459-459;464-870	3	8	False	Whole-chain		0.17	0.22	0.0	0.0	0.684771	0.0512005	0.0	0.0	0.0	0.0	0.0	0.353	Monomer Baseline / Stochastic Signal	TRUE
POLK	Q9UBT6	Q9UBT6-8	870	780	90	1-90	1	0	True	N-Terminal Loss		0.17	0.21	0.0	0.0	0.684771	0.0395451	0.0	0.0	0.0	0.0	0.0	0.353	Monomer Baseline / Stochastic Signal	TRUE
ABTB3	A6QL63	A6QL63-4	1104	183	921	1-921	1	0	True	N-Terminal Loss		0.76	0.13	0.812284	0.0	0.56128	0.0866811	0.374767	0.0	438.0	0.0	-438.0	0.257	Ablation from >0.7 Canonical	TRUE
ABTB3	A6QL63	A6QL63-3	1104	1007	104	1001-1104	1	1	False	C-Terminal Loss		0.76	0.73	0.812284	0.84442	0.56128	0.572731	0.374767	0.409021	438.0	439.0	1.0	0.257	Conserved at >0.7	TRUE
MFN1	Q8IWA4	Q8IWA4-2	741	370	371	367-367;372-741	2	3	False	C-Terminal Loss		0.51	0.73	0.432426	0.579511	0.257035	0.266042	0.244653	0.311801	180.0	193.0	13.0	0.073	Monomer Baseline / Stochastic Signal	TRUE
ZNF286A	Q9HBT8	Q9HBT8-2	521	511	10	1-10	1	1	False	N-Terminal Loss		0.14	0.13	0.0	0.0	0.0744767	0.0824847	0.0	0.0	0.0	0.0	0.0	0.392	Monomer Baseline / Stochastic Signal	TRUE
ACOT6	Q3I5F7	Q3I5F7-2	421	207	214	1-214	1	0	True	N-Terminal Loss		0.14	0.18	0.0	0.0	0.678302	0.0448731	0.0	0.0333333	0.0	0.0	0.0	0.021	Monomer Baseline / Stochastic Signal	TRUE
QTRT2	Q9H974	Q9H974-2	415	292	123	1-123	1	0	True	N-Terminal Loss		0.82	0.2	0.748823	0.0	0.568805	0.0627711	0.419053	0.0	232.0	0.0	-232.0	0.067	Ablation from >0.8 Canonical	TRUE
CCNQ	Q8N1B3	Q8N1B3-2	248	228	20	219-238	1	0	False	Internal Deletion / Splice		0.19	0.26	0.0	0.013175	0.207238	0.163743	0.0	0.112514	0.0	38.0	38.0	0.069	Monomer Baseline / Stochastic Signal	TRUE
GGPS1	O95749	O95749-2	300	246	54	1-54	1	0	True	N-Terminal Loss		0.92	0.87	0.868548	0.753125	0.674955	0.640606	0.562332	0.456069	230.0	180.0	-50.0	0.007	Conserved at >0.8	TRUE
MATK	P42679	P42679-3	507	466	41	1-41	1	0	True	N-Terminal Loss		0.25	0.21	0.0	0.0	0.262083	0.246086	0.0	0.0	0.0	0.0	0.0	0.124	Monomer Baseline / Stochastic Signal	TRUE
CES1P1	Q9UKY3	Q9UKY3-2	287	151	136	1-136	1	0	True	N-Terminal Loss	SIGNAL:1-18	0.5	0.14	0.0269396	0.0	0.177168	0.0378625	0.097979	0.0	97.0	0.0	-97.0	0.084	Monomer Baseline / Stochastic Signal	TRUE
PLA2G6	O60733	O60733-3	806	479	327	480-806	1	3	False	C-Terminal Loss		0.77	0.12	0.776832	0.0	0.661957	0.046116	0.375872	0.0	358.0	0.0	-358.0	0.088	Ablation from >0.7 Canonical	TRUE
PCDHGB7	Q9Y5F8	Q9Y5F8-2	929	808	121	809-929	1	3	False	C-Terminal Loss		0.47	0.5	0.458553	0.469433	0.440362	0.511119	0.268606	0.275294	425.0	424.0	-1.0	0.264	Monomer Baseline / Stochastic Signal	TRUE
PCDHGA2	Q9Y5H1	Q9Y5H1-2	932	823	109	824-932	1	14	False	C-Terminal Loss		0.46	0.5	0.427668	0.48351	0.523085	0.589185	0.267888	0.304336	435.0	452.0	17.0	0.247	Monomer Baseline / Stochastic Signal	TRUE
KIFC3	Q9BVG8	Q9BVG8-4	833	637	196	638-833	1	11	False	C-Terminal Loss		0.37	0.31	0.303879	0.332687	0.517047	0.563067	0.308486	0.384833	515.0	506.0	-9.0	0.205	Monomer Baseline / Stochastic Signal	TRUE
KIFC3	Q9BVG8	Q9BVG8-2	833	826	7	827-833	1	1	False	C-Terminal Loss		0.37	0.37	0.303879	0.298201	0.517047	0.483263	0.308486	0.308349	515.0	496.0	-19.0	0.205	Monomer Baseline / Stochastic Signal	TRUE
H1-8	Q8IZA3	Q8IZA3-2	346	207	139	1-139	1	0	True	N-Terminal Loss		0.18	0.06	0.0	0.0	0.0	0.0206244	0.0	0.0	0.0	0.0	0.0	0.448	Monomer Baseline / Stochastic Signal	TRUE
IZUMO4	Q1ZYL8	Q1ZYL8-4	232	158	74	159-232	1	0	True	C-Terminal Loss		0.38	0.2	0.0129805	0.0	0.0740109	0.13058	0.0855866	0.0	70.0	0.0	-70.0	0.095	Monomer Baseline / Stochastic Signal	TRUE
MRPL52	Q86TS9	Q86TS9-2	123	64	59	1-59	1	0	True	N-Terminal Loss	TRANSIT:1-23	0.14	0.31	0.0	0.0802705	0.028729	0.132953	0.0512311	0.333008	2.0	75.0	73.0	0.033	Monomer Baseline / Stochastic Signal	TRUE
EVL	Q9UI08	Q9UI08-4	416	386	30	368-397	1	0	False	Internal Deletion / Splice		0.22	0.32	0.0544658	0.313123	0.22693	0.265498	0.279497	0.389699	69.0	128.0	59.0	0.356	Monomer Baseline / Stochastic Signal	TRUE
IL9R	Q01113	Q01113-2	521	500	21	1-21	1	0	True	N-Terminal Loss	SIGNAL:1-40	0.15	0.16	0.0	0.0	0.0729897	0.0887206	0.0322619	0.0531482	0.0	0.0	0.0	0.418	Monomer Baseline / Stochastic Signal	TRUE
MBTD1	Q05BQ5	Q05BQ5-2	628	169	463	166-628	1	1	False	C-Terminal Loss		0.16	0.13	0.0	0.0	0.0847625	0.0322793	0.0	0.0	0.0	0.0	0.0	0.223	Monomer Baseline / Stochastic Signal	TRUE
LAPTM4B	Q86VI4	Q86VI4-2	317	226	91	1-91	1	0	True	N-Terminal Loss		0.17	0.1	0.0	0.0	0.131153	0.185068	0.0	0.0	0.0	0.0	0.0	0.347	Monomer Baseline / Stochastic Signal	TRUE
ABTB2	Q8N961	Q8N961-2	1025	839	186	1-186	1	0	True	N-Terminal Loss		0.8	0.78	0.81456	0.738689	0.561036	0.545774	0.380471	0.325879	477.0	391.0	-86.0	0.166	Ablation from >0.8 Canonical	TRUE
SLC22A23	A1A5C7	A1A5C7-4	686	361	325	362-686	1	0	True	C-Terminal Loss		0.2	0.17	0.0	0.0	0.0509487	0.0857446	0.0	0.0	0.0	0.0	0.0	0.268	Monomer Baseline / Stochastic Signal	TRUE
SLC22A23	A1A5C7	A1A5C7-3	686	316	370	1-370	1	0	True	N-Terminal Loss		0.2	0.38	0.0	0.0130708	0.0509487	0.0547744	0.0	0.0886375	0.0	78.0	78.0	0.268	Monomer Baseline / Stochastic Signal	TRUE
SLC22A23	A1A5C7	A1A5C7-2	686	405	281	1-281	1	0	True	N-Terminal Loss		0.2	0.15	0.0	0.0	0.0509487	0.0386559	0.0	0.0	0.0	0.0	0.0	0.268	Monomer Baseline / Stochastic Signal	TRUE
ADAM18	Q9Y3Q7	Q9Y3Q7-3	739	182	557	183-739	1	7	False	C-Terminal Loss	PROPEP:17-184	0.59	0.13	0.537356	0.0	0.455596	0.0312469	0.304424	0.0	277.0	0.0	-277.0	0.142	Monomer Baseline / Stochastic Signal	TRUE
TIGD5	Q53EQ6	Q53EQ6-2	642	593	49	1-49	1	0	True	N-Terminal Loss		0.4	0.42	0.355689	0.34714	0.399554	0.443645	0.372895	0.33501	128.0	131.0	3.0	0.293	Monomer Baseline / Stochastic Signal	TRUE
GOPC	Q9HD26	Q9HD26-3	462	319	143	320-462	1	13	False	C-Terminal Loss		0.35	0.49	0.324655	0.451064	0.547976	0.624762	0.427452	0.392915	348.0	385.0	37.0	0.24	Monomer Baseline / Stochastic Signal	TRUE
AIF1L	Q9BQI0	Q9BQI0-4	150	102	48	103-150	1	3	False	C-Terminal Loss		0.32	0.11	0.0137673	0.0	0.0633774	0.0454842	0.111168	0.0	44.0	0.0	-44.0	0.08	Monomer Baseline / Stochastic Signal	TRUE
UVRAG	Q9P2Y5	Q9P2Y5-2	699	327	372	1-372	1	0	True	N-Terminal Loss		0.16	0.14	0.0	0.0	0.0895445	0.0722352	0.0	0.0	0.0	0.0	0.0	0.358	Monomer Baseline / Stochastic Signal	TRUE
ZNF624	Q9P2J8	Q9P2J8-2	865	739	126	1-126	1	0	True	N-Terminal Loss		0.18	0.15	0.0	0.0	0.0291268	0.19491	0.0	0.0	0.0	0.0	0.0	0.232	Monomer Baseline / Stochastic Signal	TRUE
GNLY	P22749	P22749-2	145	130	15	1-15	1	2	False	N-Terminal Loss	SIGNAL:1-22	0.12	0.13	0.0	0.0	0.0334732	0.0559994	0.0	0.0	0.0	0.0	0.0	0.166	Monomer Baseline / Stochastic Signal	TRUE
ATP8A2	Q9NTI2-1	Q9NTI2-3	1148	528	620	529-1148	1	13	False	C-Terminal Loss		0.22	0.19	0.0	0.0	0.701583	0.0	0.0	0.0	0.0	0.0	0.0		Monomer Baseline / Stochastic Signal	TRUE
GSDMB	Q8TAX9-1	Q8TAX9-5	411	163	248	1-248	1	0	True	N-Terminal Loss		0.29	0.16	0.0	0.0	0.200612	0.0453166	0.0	0.0	0.0	0.0	0.0		Monomer Baseline / Stochastic Signal	TRUE
AP3B2	Q13367	Q13367-2	1082	145	937	1-937	1	0	True	N-Terminal Loss		0.21	0.36	0.0	0.0401132	0.0272654	0.112158	0.0	0.179696	0.0	77.0	77.0	0.244	Monomer Baseline / Stochastic Signal	TRUE
CYBRD1	Q53TN4	Q53TN4-3	286	228	58	1-58	1	5	False	N-Terminal Loss		0.78	0.67	0.888246	0.709163	0.671789	0.621759	0.678814	0.529257	238.0	198.0	-40.0	0.122	Ablation from >0.7 Canonical	TRUE
TMIGD1	Q6UXZ0	Q6UXZ0-2	262	218	44	219-262	1	4	False	C-Terminal Loss		0.69	0.74	0.677935	0.628414	0.453761	0.423373	0.444296	0.438033	120.0	117.0	-3.0	0.019	Conserved at >0.6	TRUE
CRISP1	P54107	P54107-2	249	178	71	179-249	1	1	False	C-Terminal Loss		0.21	0.27	0.0	0.0	0.0536424	0.047901	0.0	0.0414027	0.0	0.0	0.0	0.0	Monomer Baseline / Stochastic Signal	TRUE
NDRG1	Q92597	Q92597-2	394	328	66	1-66	1	0	True	N-Terminal Loss		0.2	0.16	0.0	0.0	0.256286	0.359716	0.0	0.0	0.0	0.0	0.0	0.251	Monomer Baseline / Stochastic Signal	TRUE
NDRG1	Q92597	Q92597-3	394	313	81	1-81	1	0	True	N-Terminal Loss		0.2	0.16	0.0	0.0	0.256286	0.101236	0.0	0.0	0.0	0.0	0.0	0.251	Monomer Baseline / Stochastic Signal	TRUE
MBP	P02686	P02686-5	304	171	133	1-133	1	0	True	N-Terminal Loss		0.14	0.05	0.0	0.0	0.023051	0.0183732	0.04375	0.0	0.0	0.0	0.0	0.408	Monomer Baseline / Stochastic Signal	TRUE
MBP	P02686	P02686-2	304	197	107	198-304	1	4	False	C-Terminal Loss		0.14	0.06	0.0	0.0	0.023051	0.019725	0.04375	0.0	0.0	0.0	0.0	0.408	Monomer Baseline / Stochastic Signal	TRUE
OIT3	Q8WWZ8	Q8WWZ8-2	545	321	224	322-545	1	4	False	C-Terminal Loss		0.15	0.13	0.0	0.0	0.338553	0.10523	0.0	0.0	0.0	0.0	0.0	0.125	Monomer Baseline / Stochastic Signal	TRUE
MECR	Q9BV79	Q9BV79-2	373	297	76	1-76	1	0	True	N-Terminal Loss	TRANSIT:1-53	0.85	0.92	0.875669	0.874361	0.615654	0.616767	0.533828	0.539511	167.0	170.0	3.0	0.105	Conserved at >0.8	TRUE
SRI	P30626	P30626-3	198	180	20	1-15;191-195	2	4	False	Whole-chain		0.74	0.67	0.708466	0.520456	0.659836	0.358042	0.453804	0.485895	228.0	177.0	-51.0	0.131	Ablation from >0.7 Canonical	TRUE
SRI	P30626	P30626-2	198	183	15	1-15	1	2	False	N-Terminal Loss		0.74	0.81	0.708466	0.74615	0.659836	0.655347	0.453804	0.5064	228.0	227.0	-1.0	0.131	Conserved at >0.7	TRUE
PARVB	Q9HBI1	Q9HBI1-3	364	327	37	1-37	1	1	False	N-Terminal Loss		0.13	0.12	0.0	0.0	0.244382	0.257104	0.0	0.0	0.0	0.0	0.0	0.135	Monomer Baseline / Stochastic Signal	TRUE
TMEM245	Q9H330	Q9H330-3	879	431	448	1-448	1	0	True	N-Terminal Loss		0.39	0.15	0.0906157	0.0	0.329149	0.0448234	0.186488	0.0	131.0	0.0	-131.0	0.209	Monomer Baseline / Stochastic Signal	TRUE
PARVG	Q9HBI0	Q9HBI0-2	331	273	58	274-331	1	2	False	C-Terminal Loss		0.13	0.14	0.0	0.0	0.122765	0.0786715	0.0	0.0	0.0	0.0	0.0	0.121	Monomer Baseline / Stochastic Signal	TRUE
PARVG	Q9HBI0	Q9HBI0-3	331	187	144	188-331	1	1	False	C-Terminal Loss		0.13	0.21	0.0	0.0	0.122765	0.191737	0.0	0.0	0.0	0.0	0.0	0.121	Monomer Baseline / Stochastic Signal	TRUE
UCP3	P55916	P55916-2	312	275	37	276-312	1	0	True	C-Terminal Loss		0.14	0.11	0.0	0.0	0.14937	0.0260569	0.0	0.0	0.0	0.0	0.0	0.103	Monomer Baseline / Stochastic Signal	TRUE
TNIP1	Q15025	Q15025-7	636	545	91	532-532;547-636	2	13	False	C-Terminal Loss		0.31	0.33	0.489702	0.48783	0.675604	0.7063	0.459706	0.466033	564.0	606.0	42.0	0.327	Monomer Baseline / Stochastic Signal	TRUE
TNIP1	Q15025	Q15025-2	636	635	6	631-636	1	2	False	C-Terminal Loss		0.31	0.32	0.489702	0.488881	0.675604	0.696223	0.459706	0.456745	564.0	591.0	27.0	0.327	Monomer Baseline / Stochastic Signal	TRUE
TNIP1	Q15025	Q15025-5	636	556	81	530-530;546-549;561-636	3	19	False	C-Terminal Loss		0.31	0.32	0.489702	0.49011	0.675604	0.702117	0.459706	0.457711	564.0	600.0	36.0	0.327	Monomer Baseline / Stochastic Signal	TRUE
TNIP1	Q15025	Q15025-8	636	552	90	547-636	1	14	False	C-Terminal Loss		0.31	0.33	0.489702	0.488447	0.675604	0.706744	0.459706	0.459511	564.0	605.0	41.0	0.327	Monomer Baseline / Stochastic Signal	TRUE
TNIP1	Q15025	Q15025-3	636	583	53	1-53	1	0	True	N-Terminal Loss		0.31	0.32	0.489702	0.488451	0.675604	0.698249	0.459706	0.455236	564.0	598.0	34.0	0.327	Monomer Baseline / Stochastic Signal	TRUE
RASSF8	Q8NHQ8	Q8NHQ8-2	419	392	27	393-419	1	12	False	C-Terminal Loss		0.33	0.33	0.152984	0.0720773	0.493694	0.34933	0.226828	0.172913	219.0	171.0	-48.0	0.289	Monomer Baseline / Stochastic Signal	TRUE
ITPKB	P27987	P27987-2	946	644	302	645-946	1	0	True	C-Terminal Loss		0.19	0.18	0.0	0.0	0.0310024	0.0243735	0.0	0.0421875	0.0	0.0	0.0	0.643	Monomer Baseline / Stochastic Signal	TRUE
TMEM255A	Q5JRV8	Q5JRV8-2	349	185	164	1-164	1	1	False	N-Terminal Loss		0.15	0.16	0.0	0.0117645	0.135992	0.0502375	0.0	0.0654012	0.0	2.0	2.0	0.332	Monomer Baseline / Stochastic Signal	TRUE
RIT1	Q92963	Q92963-2	219	183	36	1-36	1	0	True	N-Terminal Loss		0.11	0.13	0.0	0.0	0.349032	0.118648	0.0	0.0	0.0	0.0	0.0	0.064	Monomer Baseline / Stochastic Signal	TRUE
CEP85L	Q5SZL2	Q5SZL2-5	805	496	315	491-805	1	10	False	C-Terminal Loss		0.31	0.25	0.453701	0.540318	0.678889	0.170915	0.417936	0.489481	722.0	197.0	-525.0	0.471	Monomer Baseline / Stochastic Signal	TRUE
CIAO3	Q9H6Q4	Q9H6Q4-3	476	374	102	1-102	1	0	True	N-Terminal Loss		0.38	0.2	0.0	0.0	0.148246	0.138959	0.0315556	0.0	0.0	0.0	0.0	0.113	Monomer Baseline / Stochastic Signal	TRUE
CIAO3	Q9H6Q4	Q9H6Q4-2	476	233	243	1-243	1	0	True	N-Terminal Loss		0.38	0.32	0.0	0.0	0.148246	0.309475	0.0315556	0.0	0.0	0.0	0.0	0.113	Monomer Baseline / Stochastic Signal	TRUE
APPL2	Q8NEU8	Q8NEU8-2	664	621	43	1-43	1	0	True	N-Terminal Loss		0.6	0.54	0.779635	0.670512	0.731269	0.72078	0.538538	0.494439	620.0	515.0	-105.0	0.152	Ablation from >0.6 Canonical	TRUE
ACER2	Q5QJU3	Q5QJU3-2	275	226	49	1-49	1	0	True	N-Terminal Loss		0.15	0.1	0.0	0.0	0.0958454	0.305037	0.0	0.0	0.0	0.0	0.0	0.025	Monomer Baseline / Stochastic Signal	TRUE
ZDHHC13	Q8IUH4	Q8IUH4-2	622	446	176	1-176	1	0	True	N-Terminal Loss		0.16	0.16	0.0	0.0	0.0785709	0.131129	0.0	0.0	0.0	0.0	0.0	0.077	Monomer Baseline / Stochastic Signal	TRUE
ZDHHC13	Q8IUH4	Q8IUH4-3	622	492	130	1-130	1	0	True	N-Terminal Loss		0.16	0.65	0.0	0.408097	0.0785709	0.196398	0.0	0.149739	0.0	195.0	195.0	0.077	Monomer Baseline / Stochastic Signal	TRUE
CYP2U1	Q7Z449	Q7Z449-2	544	168	376	169-544	1	5	False	C-Terminal Loss		0.16	0.25	0.0	0.0456387	0.138993	0.0339885	0.0	0.242564	0.0	65.0	65.0	0.061	Monomer Baseline / Stochastic Signal	TRUE
BBS4	Q96RK4	Q96RK4-3	519	347	172	1-172	1	0	True	N-Terminal Loss		0.14	0.14	0.0	0.0	0.438115	0.204305	0.0	0.0	0.0	0.0	0.0	0.204	Monomer Baseline / Stochastic Signal	TRUE
EEIG2	Q5T8I3	Q5T8I3-2	360	355	5	347-350;360-360	2	7	False	C-Terminal Loss		0.15	0.15	0.0	0.0	0.0591047	0.0827693	0.0	0.0	0.0	0.0	0.0	0.333	Monomer Baseline / Stochastic Signal	TRUE
PTHLH	P12272	P12272-2	177	175	2	176-177	1	0	True	C-Terminal Loss		0.12	0.11	0.0112782	0.0113255	0.0718884	0.0455497	0.0870135	0.0824	13.0	12.0	-1.0	0.215	Monomer Baseline / Stochastic Signal	TRUE
PKD2	Q13563	Q13563-2	968	483	487	482-968	1	5	False	C-Terminal Loss		0.51	0.18	0.419183	0.0	0.513235	0.132453	0.151244	0.0358334	444.0	0.0	-444.0	0.285	Monomer Baseline / Stochastic Signal	TRUE
PKD2	Q13563	Q13563-4	968	646	323	646-968	1	11	False	C-Terminal Loss		0.51	0.52	0.419183	0.370502	0.513235	0.440421	0.151244	0.168317	444.0	237.0	-207.0	0.285	Monomer Baseline / Stochastic Signal	TRUE
DHX40	Q8IX18	Q8IX18-3	779	722	57	723-779	1	7	False	C-Terminal Loss		0.19	0.18	0.0	0.0	0.450499	0.436935	0.0	0.0	0.0	0.0	0.0	0.068	Monomer Baseline / Stochastic Signal	TRUE
GET4	Q7L5D6	Q7L5D6-2	327	274	53	1-53	1	0	True	N-Terminal Loss		0.58	0.67	0.31942	0.509365	0.296872	0.380027	0.229862	0.38374	229.0	256.0	27.0	0.089	Monomer Baseline / Stochastic Signal	TRUE
PRMT9	Q6P2P2	Q6P2P2-2	845	732	113	1-113	1	0	True	N-Terminal Loss		0.25	0.41	0.0	0.0122488	0.249959	0.0688449	0.0	0.056449	0.0	15.0	15.0	0.108	Monomer Baseline / Stochastic Signal	TRUE
CUTA	O60888	O60888-3	179	156	23	1-23	1	0	True	N-Terminal Loss	SIGNAL:1-32	0.65	0.72	0.798037	0.808631	0.642869	0.647848	0.719046	0.725738	156.0	163.0	7.0	0.229	Conserved at >0.6	TRUE
SLC9A6	Q92581	Q92581-3	701	649	52	1-52	1	0	True	N-Terminal Loss		0.69	0.71	0.687383	0.661742	0.540674	0.543359	0.299286	0.28115	460.0	458.0	-2.0	0.228	Conserved at >0.6	TRUE
PCDHGA8	Q9Y5G5	Q9Y5G5-2	932	820	112	821-932	1	11	False	C-Terminal Loss		0.49	0.53	0.51778	0.529033	0.495807	0.538278	0.302895	0.311099	396.0	401.0	5.0	0.27	Monomer Baseline / Stochastic Signal	TRUE
RASSF6	Q6ZTQ3	Q6ZTQ3-2	369	337	32	1-32	1	0	True	N-Terminal Loss		0.13	0.52	0.0	0.473593	0.122595	0.55853	0.0	0.369366	0.0	132.0	132.0	0.325	Monomer Baseline / Stochastic Signal	TRUE
SLC39A12	Q504Y0	Q504Y0-5	691	557	134	1-134	1	0	True	N-Terminal Loss		0.46	0.53	0.561138	0.613398	0.585392	0.646164	0.342578	0.354251	402.0	404.0	2.0	0.26	Monomer Baseline / Stochastic Signal	TRUE
SLC29A3	Q9BZD2	Q9BZD2-2	475	329	146	1-146	1	0	True	N-Terminal Loss		0.16	0.18	0.0	0.0	0.463866	0.105732	0.0	0.0	0.0	0.0	0.0	0.16	Monomer Baseline / Stochastic Signal	TRUE
RBM4	Q9BWF3	Q9BWF3-3	364	143	221	139-139;145-364	2	3	False	C-Terminal Loss		0.13	0.26	0.0	0.0102904	0.0691602	0.0887242	0.0	0.0499193	0.0	0.0	0.0	0.396	Monomer Baseline / Stochastic Signal	TRUE
EYA3	Q99504	Q99504-2	573	447	126	1-126	1	0	True	N-Terminal Loss		0.15	0.14	0.0	0.0	0.0391893	0.0798261	0.0	0.0	0.0	0.0	0.0	0.517	Monomer Baseline / Stochastic Signal	TRUE
EYA3	Q99504	Q99504-4	573	520	53	1-53	1	0	True	N-Terminal Loss		0.15	0.16	0.0	0.0	0.0391893	0.03489	0.0	0.0	0.0	0.0	0.0	0.517	Monomer Baseline / Stochastic Signal	TRUE
STOX1	Q6ZVD7	Q6ZVD7-2	989	227	762	228-989	1	6	False	C-Terminal Loss		0.36	0.78	0.729817	0.729907	0.223095	0.697807	0.547939	0.536573	320.0	316.0	-4.0	0.708	Monomer Baseline / Stochastic Signal	TRUE
PTGDR	Q13258	Q13258-2	359	296	64	283-288;302-359	2	8	False	C-Terminal Loss		0.11	0.11	0.0	0.0	0.486469	0.198876	0.0	0.0	0.0	0.0	0.0	0.117	Monomer Baseline / Stochastic Signal	TRUE
URI1	O94763	O94763-2	535	459	76	1-76	1	0	True	N-Terminal Loss		0.27	0.18	0.0141079	0.0102017	0.134828	0.0379015	0.112951	0.0793056	99.0	6.0	-93.0	0.391	Monomer Baseline / Stochastic Signal	TRUE
CRNKL1	Q9BZJ0	Q9BZJ0-3	848	836	12	23-34	1	0	False	Internal Deletion / Splice		0.16	0.16	0.0	0.0	0.0186082	0.0199174	0.0	0.0	0.0	0.0	0.0	0.221	Monomer Baseline / Stochastic Signal	TRUE
CRNKL1	Q9BZJ0	Q9BZJ0-2	848	687	161	1-161	1	0	True	N-Terminal Loss		0.16	0.14	0.0	0.0	0.0186082	0.0	0.0	0.0	0.0	0.0	0.0	0.221	Monomer Baseline / Stochastic Signal	TRUE
ATG4D	Q86TL0	Q86TL0-2	474	141	333	1-333	1	0	True	N-Terminal Loss		0.16	0.16	0.0	0.0	0.248243	0.0332844	0.0	0.0365476	0.0	0.0	0.0	0.238	Monomer Baseline / Stochastic Signal	TRUE
STX3	Q13277	Q13277-3	289	277	12	278-289	1	10	False	C-Terminal Loss		0.6	0.11	0.579688	0.0	0.583865	0.238281	0.454372	0.0	332.0	0.0	-332.0	0.052	Ablation from >0.6 Canonical	TRUE
FAM178B	Q8IXR5	Q8IXR5-2	679	119	560	1-560	1	0	True	N-Terminal Loss		0.18	0.16	0.0	0.0121152	0.0574046	0.0508531	0.0	0.07114	0.0	5.0	5.0	0.362	Monomer Baseline / Stochastic Signal	TRUE
GOLGA5	Q8TBA6	Q8TBA6-2	731	691	42	690-731	1	5	False	C-Terminal Loss		0.31	0.33	0.416542	0.452185	0.724402	0.723537	0.43054	0.461288	859.0	789.0	-70.0	0.316	Monomer Baseline / Stochastic Signal	TRUE
ATG14	Q6ZNE5	Q6ZNE5-2	492	379	113	1-113	1	0	True	N-Terminal Loss		0.13	0.13	0.0	0.0	0.0	0.0887774	0.0	0.0	0.0	0.0	0.0	0.262	Monomer Baseline / Stochastic Signal	TRUE
RNF19A	Q9NV58	Q9NV58-3	838	807	31	1-31	1	0	True	N-Terminal Loss		0.17	0.17	0.0	0.0	0.0514766	0.0276822	0.0	0.0	0.0	0.0	0.0	0.601	Monomer Baseline / Stochastic Signal	TRUE
FCRL6	Q6DN72	Q6DN72-3	434	397	37	398-434	1	14	False	C-Terminal Loss		0.11	0.11	0.0	0.0	0.227377	0.32809	0.0	0.0	0.0	0.0	0.0	0.283	Monomer Baseline / Stochastic Signal	TRUE
CNR1	P21554	P21554-3	472	439	33	22-54	1	0	False	Internal Deletion / Splice		0.13	0.12	0.0	0.0	0.409057	0.45197	0.0	0.0	0.0	0.0	0.0	0.271	Monomer Baseline / Stochastic Signal	TRUE
PLPP4	Q5VZY2	Q5VZY2-3	271	82	189	1-189	1	0	True	N-Terminal Loss		0.3	0.31	0.0	0.0721699	0.21944	0.089527	0.0	0.294273	0.0	57.0	57.0	0.055	Monomer Baseline / Stochastic Signal	TRUE
PTOV1	Q86YD1	Q86YD1-3	416	227	189	1-189	1	0	True	N-Terminal Loss		0.14	0.12	0.0	0.0	0.0671837	0.0438699	0.0	0.0	0.0	0.0	0.0	0.279	Monomer Baseline / Stochastic Signal	TRUE
DSC2	Q02487	Q02487-2	901	847	59	843-901	1	5	False	C-Terminal Loss		0.19	0.17	0.0	0.0	0.212542	0.495786	0.0	0.0	0.0	0.0	0.0	0.196	Monomer Baseline / Stochastic Signal	TRUE
FRMD3	A2A2Y4	A2A2Y4-5	597	553	44	1-41;46-48	2	4	False	N-Terminal Loss		0.2	0.18	0.0	0.0	0.0867874	0.0783641	0.0	0.0	0.0	0.0	0.0	0.265	Monomer Baseline / Stochastic Signal	TRUE
FRMD3	A2A2Y4	A2A2Y4-2	597	556	41	553-553;558-597	2	4	False	C-Terminal Loss		0.2	0.16	0.0	0.0	0.0867874	0.219312	0.0	0.0	0.0	0.0	0.0	0.265	Monomer Baseline / Stochastic Signal	TRUE
ARMC3	Q5W041	Q5W041-3	872	688	184	689-872	1	7	False	C-Terminal Loss		0.51	0.63	0.533506	0.632325	0.638888	0.658673	0.329126	0.373499	132.0	139.0	7.0	0.132	Monomer Baseline / Stochastic Signal	TRUE
ARMC3	Q5W041	Q5W041-5	872	397	475	398-872	1	6	False	C-Terminal Loss		0.51	0.78	0.533506	0.689126	0.638888	0.662646	0.329126	0.405236	132.0	135.0	3.0	0.132	Monomer Baseline / Stochastic Signal	TRUE
INPP5F	Q9Y2H2	Q9Y2H2-2	1132	375	757	376-1132	1	3	False	C-Terminal Loss		0.21	0.44	0.0	0.129575	0.0730348	0.0672521	0.0	0.162008	0.0	85.0	85.0	0.327	Monomer Baseline / Stochastic Signal	TRUE
AMPD2	Q01433	Q01433-5	825	761	64	1-64	1	0	True	N-Terminal Loss		0.71	0.76	0.639502	0.667491	0.591002	0.551834	0.299442	0.315282	295.0	294.0	-1.0	0.158	Conserved at >0.7	TRUE
AMPD2	Q01433	Q01433-2	825	798	27	1-27	1	2	False	N-Terminal Loss		0.71	0.71	0.639502	0.609141	0.591002	0.537087	0.299442	0.269064	295.0	295.0	0.0	0.158	Conserved at >0.7	TRUE
UBXN11	Q5T124	Q5T124-5	520	208	312	1-312	1	0	True	N-Terminal Loss		0.2	0.19	0.126486	0.0	0.134648	0.151291	0.39776	0.0227664	164.0	0.0	-164.0	0.246	Monomer Baseline / Stochastic Signal	TRUE
UBXN11	Q5T124	Q5T124-4	520	482	38	1-38	1	0	True	N-Terminal Loss		0.2	0.19	0.126486	0.186878	0.134648	0.223816	0.39776	0.397488	164.0	161.0	-3.0	0.246	Monomer Baseline / Stochastic Signal	TRUE
UBXN11	Q5T124	Q5T124-8	520	445	75	1-75	1	0	True	N-Terminal Loss		0.2	0.19	0.126486	0.080771	0.134648	0.129468	0.39776	0.317609	164.0	149.0	-15.0	0.246	Monomer Baseline / Stochastic Signal	TRUE
PRDM6	Q9NQX0	Q9NQX0-2	595	131	464	1-182;314-595	2	0	True	Whole-chain		0.17	0.33	0.0	0.262043	0.0322369	0.0696508	0.0	0.44725	0.0	73.0	73.0	0.471	Monomer Baseline / Stochastic Signal	TRUE
PRDM6	Q9NQX0	Q9NQX0-1	595	413	182	1-182	1	0	True	N-Terminal Loss		0.17	0.16	0.0	0.0	0.0322369	0.0561257	0.0	0.0	0.0	0.0	0.0	0.471	Monomer Baseline / Stochastic Signal	TRUE
FCRL3	Q96P31	Q96P31-7	734	707	27	698-700;711-734	2	8	False	C-Terminal Loss		0.16	0.15	0.0	0.0	0.0197322	0.0525762	0.0	0.0	0.0	0.0	0.0	0.228	Monomer Baseline / Stochastic Signal	TRUE
FCRL3	Q96P31	Q96P31-4	734	189	545	190-734	1	3	False	C-Terminal Loss		0.16	0.21	0.0	0.0	0.0197322	0.0686102	0.0	0.0	0.0	0.0	0.0	0.228	Monomer Baseline / Stochastic Signal	TRUE
ABCB9	Q9NP78	Q9NP78-6	766	681	85	682-766	1	0	True	C-Terminal Loss		0.76	0.75	0.736633	0.72514	0.707466	0.7163	0.313595	0.332955	661.0	650.0	-11.0	0.06	Conserved at >0.7	TRUE
ABCB9	Q9NP78	Q9NP78-5	766	683	83	684-766	1	3	False	C-Terminal Loss		0.76	0.75	0.736633	0.726519	0.707466	0.71702	0.313595	0.332553	661.0	653.0	-8.0	0.06	Conserved at >0.7	TRUE
ABCB9	Q9NP78	Q9NP78-3	766	596	170	597-766	1	13	False	C-Terminal Loss		0.76	0.7	0.736633	0.636646	0.707466	0.695992	0.313595	0.315302	661.0	555.0	-106.0	0.06	Conserved at >0.7	TRUE
RANBP9	Q96S59	Q96S59-2	729	388	341	1-341	1	0	True	N-Terminal Loss		0.18	0.15	0.0	0.0	0.0630231	0.0369606	0.0	0.0	0.0	0.0	0.0	0.344	Monomer Baseline / Stochastic Signal	TRUE
RANBP9	Q96S59	Q96S59-3	729	500	229	1-229	1	0	True	N-Terminal Loss		0.18	0.14	0.0	0.0	0.0630231	0.0269871	0.0	0.0	0.0	0.0	0.0	0.344	Monomer Baseline / Stochastic Signal	TRUE
SAMD13	Q5VXD3	Q5VXD3-2	122	116	6	1-5;10-10	2	2	False	N-Terminal Loss		0.63	0.65	0.697744	0.631588	0.321382	0.313916	0.707867	0.6747	80.0	80.0	0.0	0.123	Conserved at >0.6	TRUE
SAMD13	Q5VXD3	Q5VXD3-4	122	102	20	1-20	1	0	True	N-Terminal Loss		0.63	0.75	0.697744	0.751227	0.321382	0.313811	0.707867	0.735501	80.0	81.0	1.0	0.123	Conserved at >0.6	TRUE
RGS4	P49798	P49798-5	205	187	18	1-18	1	0	True	N-Terminal Loss		0.27	0.67	0.0105378	0.697502	0.0494744	0.249786	0.0470849	0.61747	2.0	118.0	116.0	0.19	Monomer Baseline / Stochastic Signal	TRUE
TEX11	Q8IYF3	Q8IYF3-2	940	615	325	1-325	1	0	True	N-Terminal Loss		0.18	0.14	0.0	0.0	0.0	0.0196746	0.0	0.0	0.0	0.0	0.0	0.036	Monomer Baseline / Stochastic Signal	TRUE
ATAT1	Q5SQI0	Q5SQI0-5	421	323	98	324-421	1	0	True	C-Terminal Loss		0.14	0.26	0.0	0.0	0.111424	0.0296254	0.0	0.0345455	0.0	0.0	0.0	0.382	Monomer Baseline / Stochastic Signal	TRUE
ATAT1	Q5SQI0	Q5SQI0-4	421	333	88	334-421	1	10	False	C-Terminal Loss		0.14	0.24	0.0	0.0	0.111424	0.0398045	0.0	0.0	0.0	0.0	0.0	0.382	Monomer Baseline / Stochastic Signal	TRUE
EI24	O14681	O14681-3	340	326	14	15-28	1	0	False	Internal Deletion / Splice		0.15	0.61	0.0	0.442654	0.0182589	0.171705	0.0	0.295844	0.0	139.0	139.0	0.053	Monomer Baseline / Stochastic Signal	TRUE
SNX29	Q8TEQ0	Q8TEQ0-2	813	793	21	780-782;796-813	2	13	False	C-Terminal Loss		0.31	0.31	0.346128	0.338845	0.270484	0.520403	0.279886	0.267066	386.0	390.0	4.0	0.458	Monomer Baseline / Stochastic Signal	TRUE
RPL11	P62913	P62913-2	178	177	1	1-1	1	2	False	N-Terminal Loss		0.07	0.07	0.0	0.0	0.0	0.0	0.0	0.0	0.0	0.0	0.0	0.039	Monomer Baseline / Stochastic Signal	TRUE
SNX18	Q96RF0	Q96RF0-3	628	591	37	592-628	1	0	True	C-Terminal Loss		0.54	0.57	0.751923	0.706271	0.215311	0.397858	0.426682	0.40668	212.0	221.0	9.0	0.403	Monomer Baseline / Stochastic Signal	TRUE
ATP1A1	P05023	P05023-3	1023	992	31	1-31	1	0	True	N-Terminal Loss		0.22	0.21	0.0	0.0	0.0357099	0.0326204	0.0	0.0	0.0	0.0	0.0	0.029	Monomer Baseline / Stochastic Signal	TRUE
ZFP62	Q8NB50	Q8NB50-3	900	867	33	1-33	1	0	True	N-Terminal Loss		0.17	0.17	0.0	0.0	0.0182589	0.0200242	0.0	0.0	0.0	0.0	0.0	0.198	Monomer Baseline / Stochastic Signal	TRUE
ATXN3	P54252	P54252-5	361	182	179	1-179	1	0	True	N-Terminal Loss		0.46	0.12	0.262561	0.0	0.44395	0.0303103	0.233628	0.0	178.0	0.0	-178.0	0.152	Monomer Baseline / Stochastic Signal	TRUE
AQP4	P55087	P55087-2	323	301	22	1-22	1	0	True	N-Terminal Loss		0.63	0.6	0.473687	0.299464	0.6341	0.626796	0.343464	0.214779	211.0	201.0	-10.0	0.204	Conserved at >0.6	TRUE
RC3H2	Q9HBD1	Q9HBD1-4	1191	1064	147	1045-1191	1	4	False	C-Terminal Loss		0.2	0.24	0.0	0.0	0.0995568	0.0454891	0.0	0.0	0.0	0.0	0.0	0.6	Monomer Baseline / Stochastic Signal	TRUE
NEXN	Q0ZGT2	Q0ZGT2-4	675	611	66	1-66	1	4	False	N-Terminal Loss		0.15	0.15	0.0	0.0	0.0896098	0.0630045	0.0	0.0	0.0	0.0	0.0	0.274	Monomer Baseline / Stochastic Signal	TRUE
FOXK2	Q01167	Q01167-2	660	614	55	606-660	1	7	False	C-Terminal Loss		0.16	0.17	0.0	0.0	0.0742592	0.0248927	0.0	0.0	0.0	0.0	0.0	0.641	Monomer Baseline / Stochastic Signal	TRUE
PXK	Q7Z7A4	Q7Z7A4-5	578	441	137	1-137	1	0	True	N-Terminal Loss		0.17	0.22	0.0	0.0	0.432571	0.0781649	0.0	0.0	0.0	0.0	0.0	0.102	Monomer Baseline / Stochastic Signal	TRUE
PXK	Q7Z7A4	Q7Z7A4-7	578	495	83	1-83	1	0	True	N-Terminal Loss		0.17	0.19	0.0	0.0	0.432571	0.0781443	0.0	0.0	0.0	0.0	0.0	0.102	Monomer Baseline / Stochastic Signal	TRUE
PXK	Q7Z7A4	Q7Z7A4-2	578	515	63	510-510;517-578	2	5	False	C-Terminal Loss		0.17	0.17	0.0	0.0	0.432571	0.301545	0.0	0.0	0.0	0.0	0.0	0.102	Monomer Baseline / Stochastic Signal	TRUE
PXK	Q7Z7A4	Q7Z7A4-3	578	352	226	1-226	1	0	True	N-Terminal Loss		0.17	0.18	0.0	0.0	0.432571	0.0775704	0.0	0.0	0.0	0.0	0.0	0.102	Monomer Baseline / Stochastic Signal	TRUE
CHMP3	Q9Y3E7	Q9Y3E7-2	222	156	66	1-66	1	0	True	N-Terminal Loss		0.3	0.1	0.0121418	0.0	0.201831	0.0237082	0.0787905	0.0	48.0	0.0	-48.0	0.122	Monomer Baseline / Stochastic Signal	TRUE
POLR2H	P52434	P52434-3	150	114	36	1-36	1	0	True	N-Terminal Loss		0.25	0.15	0.0	0.0	0.205126	0.0580076	0.0534483	0.0254167	0.0	0.0	0.0	0.007	Monomer Baseline / Stochastic Signal	TRUE
BRDT	Q58F21	Q58F21-5	947	874	73	1-73	1	0	True	N-Terminal Loss		0.19	0.18	0.0	0.0	0.0668155	0.196283	0.0	0.0	0.0	0.0	0.0	0.486	Monomer Baseline / Stochastic Signal	TRUE
HAUS3	Q68CZ6	Q68CZ6-2	603	489	120	484-603	1	7	False	C-Terminal Loss		0.17	0.14	0.0	0.0	0.0742082	0.0	0.0	0.0	0.0	0.0	0.0	0.07	Monomer Baseline / Stochastic Signal	TRUE
PLEKHB1	Q9UF11	Q9UF11-3	243	224	19	1-19	1	0	True	N-Terminal Loss		0.15	0.14	0.0	0.0	0.036525	0.030049	0.0	0.0	0.0	0.0	0.0	0.403	Monomer Baseline / Stochastic Signal	TRUE
ACOT7	O00154	O00154-6	380	329	51	1-51	1	5	False	N-Terminal Loss		0.32	0.54	0.0	0.0146346	0.201607	0.506616	0.0	0.0746074	0.0	103.0	103.0	0.147	Monomer Baseline / Stochastic Signal	TRUE
ACOT7	O00154	O00154-4	380	338	42	1-40;50-51	2	11	False	N-Terminal Loss		0.32	0.66	0.0	0.282976	0.201607	0.408837	0.0	0.158822	0.0	205.0	205.0	0.147	Monomer Baseline / Stochastic Signal	TRUE
TSHZ2	Q9NRE2	Q9NRE2-2	1034	1031	3	1-3	1	9	False	N-Terminal Loss		0.21	0.2	0.0	0.0	0.0337893	0.0370629	0.0	0.0	0.0	0.0	0.0	0.607	Monomer Baseline / Stochastic Signal	TRUE
PNOC	Q13519	Q13519-2	176	112	64	1-64	1	0	True	N-Terminal Loss	SIGNAL:1-19;PROPEP:20-95	0.18	0.16	0.0	0.0	0.03435	0.0648972	0.0450585	0.0505344	0.0	0.0	0.0	0.227	Monomer Baseline / Stochastic Signal	TRUE
DBNDD2	Q9BQY9	Q9BQY9-2	259	161	98	1-98	1	0	True	N-Terminal Loss		0.19	0.11	0.0170348	0.0	0.033056	0.0228819	0.181569	0.0416667	36.0	0.0	-36.0	0.228	Monomer Baseline / Stochastic Signal	TRUE
PCDHGA1	Q9Y5H4	Q9Y5H4-2	931	823	108	808-809;826-931	2	14	False	C-Terminal Loss		0.46	0.49	0.420672	0.434769	0.485117	0.47582	0.255244	0.261435	412.0	413.0	1.0	0.248	Monomer Baseline / Stochastic Signal	TRUE
RARG	P13631	P13631-3	454	382	72	1-72	1	0	True	N-Terminal Loss		0.5	0.57	0.501978	0.551831	0.347001	0.350577	0.364413	0.412212	213.0	208.0	-5.0	0.242	Monomer Baseline / Stochastic Signal	TRUE
GPT2	Q8TD30	Q8TD30-2	523	423	100	1-100	1	0	True	N-Terminal Loss		0.88	0.92	0.911477	0.881159	0.723667	0.627322	0.60096	0.566348	489.0	275.0	-214.0	0.075	Conserved at >0.8	TRUE
OPCML	Q14982	Q14982-3	345	304	41	1-41	1	0	True	N-Terminal Loss	SIGNAL:1-27	0.51	0.5	0.250021	0.205474	0.405081	0.368294	0.214013	0.199215	105.0	97.0	-8.0	0.177	Monomer Baseline / Stochastic Signal	TRUE
AKT1	P31749	P31749-2	480	418	62	1-62	1	0	True	N-Terminal Loss		0.32	0.17	0.0	0.0	0.111594	0.0835304	0.0471429	0.0	0.0	0.0	0.0	0.1	Monomer Baseline / Stochastic Signal	TRUE
PCDHGA11	Q9Y5H2	Q9Y5H2-2	935	837	104	818-818;833-935	2	13	False	C-Terminal Loss		0.46	0.49	0.444462	0.451485	0.451675	0.454147	0.277931	0.285087	398.0	395.0	-3.0	0.246	Monomer Baseline / Stochastic Signal	TRUE
LRP8	Q14114	Q14114-3	963	904	61	903-963	1	6	False	C-Terminal Loss		0.41	0.2	0.209516	0.0	0.290735	0.449327	0.128693	0.0	197.0	0.0	-197.0	0.232	Monomer Baseline / Stochastic Signal	TRUE
FOXA1	P55317	P55317-2	472	439	33	1-33	1	0	True	N-Terminal Loss		0.14	0.15	0.0	0.0	0.0259041	0.0353708	0.0	0.0	0.0	0.0	0.0	0.608	Monomer Baseline / Stochastic Signal	TRUE
ZNG1E	Q5RIA9	Q5RIA9-2	395	104	291	1-291	1	0	True	N-Terminal Loss		0.26	0.27	0.0	0.0150469	0.0863679	0.0418256	0.0	0.169651	0.0	42.0	42.0	0.228	Monomer Baseline / Stochastic Signal	TRUE
TPD52	P55327	P55327-2	224	184	40	1-40	1	6	False	N-Terminal Loss		0.31	0.34	0.462526	0.454677	0.255217	0.277997	0.587228	0.587754	97.0	96.0	-1.0	0.219	Monomer Baseline / Stochastic Signal	TRUE
GRIK2	Q13002	Q13002-2	908	869	39	870-908	1	14	False	C-Terminal Loss		0.52	0.52	0.706989	0.677918	0.65637	0.68687	0.351184	0.341141	575.0	593.0	18.0	0.047	Monomer Baseline / Stochastic Signal	TRUE
GRIK2	Q13002	Q13002-5	908	892	20	889-908	1	30	False	C-Terminal Loss		0.52	0.52	0.706989	0.692719	0.65637	0.688521	0.351184	0.340823	575.0	612.0	37.0	0.047	Monomer Baseline / Stochastic Signal	TRUE
GRIK2	Q13002	Q13002-3	908	584	324	585-908	1	0	True	C-Terminal Loss		0.52	0.69	0.706989	0.80304	0.65637	0.556724	0.351184	0.492647	575.0	262.0	-313.0	0.047	Monomer Baseline / Stochastic Signal	TRUE
BEST3	Q8N1M1	Q8N1M1-6	668	562	106	1-106	1	0	True	N-Terminal Loss		0.3	0.24	0.0124397	0.010071	0.0413813	0.0481702	0.0766172	0.0492032	19.0	0.0	-19.0	0.448	Monomer Baseline / Stochastic Signal	TRUE
ZNF343	Q6P1L6	Q6P1L6-2	599	509	90	1-90	1	0	True	N-Terminal Loss		0.15	0.16	0.0	0.0	0.0318117	0.0283407	0.0	0.0	0.0	0.0	0.0	0.367	Monomer Baseline / Stochastic Signal	TRUE
DIAPH3	Q9NSV4	Q9NSV4-7	1193	1112	81	1113-1193	1	5	False	C-Terminal Loss		0.36	0.33	0.529118	0.186643	0.369119	0.171725	0.346672	0.316347	290.0	192.0	-98.0	0.26	Monomer Baseline / Stochastic Signal	TRUE
TRADD	Q15628	Q15628-2	312	252	60	1-60	1	0	True	N-Terminal Loss		0.31	0.15	0.0205136	0.0	0.209553	0.0747488	0.0532196	0.0	14.0	0.0	-14.0	0.122	Monomer Baseline / Stochastic Signal	TRUE
CCDC117	Q8IWD4	Q8IWD4-2	279	170	109	1-109	1	8	False	N-Terminal Loss		0.14	0.17	0.014378	0.0187008	0.0233881	0.0296923	0.112744	0.152821	11.0	34.0	23.0	0.333	Monomer Baseline / Stochastic Signal	TRUE
TSPAN32	Q96QS1	Q96QS1-2	320	290	30	1-30	1	0	True	N-Terminal Loss		0.12	0.14	0.0	0.0	0.075792	0.119105	0.0	0.0	0.0	0.0	0.0	0.269	Monomer Baseline / Stochastic Signal	TRUE
RBM25	P49756	P49756-3	843	300	552	292-843	1	2	False	C-Terminal Loss		0.17	0.14	0.0	0.0	0.0248387	0.0389971	0.0	0.0	0.0	0.0	0.0	0.363	Monomer Baseline / Stochastic Signal	TRUE
RBM25	P49756	P49756-2	843	294	549	295-843	1	5	False	C-Terminal Loss		0.17	0.13	0.0	0.0	0.0248387	0.0512574	0.0	0.0	0.0	0.0	0.0	0.363	Monomer Baseline / Stochastic Signal	TRUE
OAS2	P29728	P29728-2	719	687	32	688-719	1	4	False	C-Terminal Loss		0.18	0.17	0.0	0.0	0.19804	0.175334	0.0	0.0	0.0	0.0	0.0	0.045	Monomer Baseline / Stochastic Signal	TRUE
SLCO5A1	Q9H2Y9	Q9H2Y9-3	848	687	161	675-675;689-848	2	12	False	C-Terminal Loss		0.19	0.19	0.0	0.0	0.031595	0.0735193	0.0	0.0	0.0	0.0	0.0	0.321	Monomer Baseline / Stochastic Signal	TRUE
LIG3	P49916	P49916-2	1009	949	67	943-1009	1	8	False	C-Terminal Loss		0.24	0.18	0.219705	0.0	0.340629	0.135632	0.248123	0.0	83.0	0.0	-83.0	0.235	Monomer Baseline / Stochastic Signal	TRUE
LIG3	P49916	P49916-3	1009	922	87	1-87	1	0	True	N-Terminal Loss	TRANSIT:1-42	0.24	0.24	0.219705	0.226264	0.340629	0.32935	0.248123	0.259345	83.0	80.0	-3.0	0.235	Monomer Baseline / Stochastic Signal	TRUE
ZC4H2	Q9NQZ6	Q9NQZ6-3	224	201	23	1-23	1	0	True	N-Terminal Loss		0.53	0.52	0.53861	0.548365	0.638225	0.565993	0.532877	0.546286	254.0	208.0	-46.0	0.076	Monomer Baseline / Stochastic Signal	TRUE
ZC4H2	Q9NQZ6	Q9NQZ6-2	224	133	91	134-224	1	1	False	C-Terminal Loss		0.53	0.68	0.53861	0.549375	0.638225	0.686587	0.532877	0.553356	254.0	239.0	-15.0	0.076	Monomer Baseline / Stochastic Signal	TRUE
SPAG11A	Q6PDA7	Q6PDA7-4	123	74	49	75-123	1	3	False	C-Terminal Loss		0.14	0.16	0.0132491	0.0117459	0.0227824	0.0465148	0.0727211	0.111398	4.0	18.0	14.0	0.268	Monomer Baseline / Stochastic Signal	TRUE
TRIM34	Q9BYJ4	Q9BYJ4-2	488	270	218	260-260;272-488	2	11	False	C-Terminal Loss		0.61	0.5	0.566371	0.500856	0.716059	0.693943	0.366044	0.485463	444.0	323.0	-121.0	0.043	Ablation from >0.6 Canonical	TRUE
WARS2	Q9UGM6	Q9UGM6-2	360	220	140	212-212;222-360	2	6	False	C-Terminal Loss		0.85	0.81	0.85675	0.852097	0.696728	0.60874	0.520228	0.64734	266.0	171.0	-95.0	0.072	Conserved at >0.8	TRUE
TOM1L1	O75674	O75674-2	476	346	130	347-476	1	2	False	C-Terminal Loss		0.15	0.12	0.0	0.0	0.230307	0.441168	0.0	0.0	0.0	0.0	0.0	0.405	Monomer Baseline / Stochastic Signal	TRUE
TOM1L1	O75674	O75674-3	476	399	77	1-77	1	0	True	N-Terminal Loss		0.15	0.18	0.0	0.0	0.230307	0.0475569	0.0	0.0	0.0	0.0	0.0	0.405	Monomer Baseline / Stochastic Signal	TRUE
C6orf136	Q5SQH8	Q5SQH8-2	315	172	143	1-143	1	0	True	N-Terminal Loss		0.17	0.19	0.0	0.0101813	0.0464379	0.0631336	0.0314881	0.0357299	2.0	2.0	0.0	0.451	Monomer Baseline / Stochastic Signal	TRUE
SERGEF	Q9UGK8	Q9UGK8-2	458	288	170	283-286;293-458	2	4	False	C-Terminal Loss		0.13	0.38	0.0	0.0105164	0.697904	0.461238	0.0	0.0534483	0.0	4.0	4.0	0.172	Monomer Baseline / Stochastic Signal	TRUE
GRAMD1C	Q8IYS0	Q8IYS0-2	662	457	205	1-205	1	0	True	N-Terminal Loss		0.19	0.17	0.0150958	0.0138097	0.128967	0.27319	0.121755	0.123445	42.0	33.0	-9.0	0.35	Monomer Baseline / Stochastic Signal	TRUE
BORCS8	Q96FH0	Q96FH0-2	119	109	10	110-119	1	1	False	C-Terminal Loss		0.28	0.32	0.0138796	0.0657178	0.228085	0.218879	0.129316	0.196139	60.0	87.0	27.0	0.0	Monomer Baseline / Stochastic Signal	TRUE
ADAT2	Q7Z6V5	Q7Z6V5-2	191	144	47	1-47	1	0	True	N-Terminal Loss		0.83	0.83	0.874051	0.823023	0.562242	0.550328	0.693516	0.645692	185.0	179.0	-6.0	0.079	Conserved at >0.8	TRUE
ZNF28	P17035	P17035-2	718	665	53	1-53	1	0	True	N-Terminal Loss		0.16	0.15	0.0	0.0	0.0219758	0.0223029	0.0	0.0	0.0	0.0	0.0	0.242	Monomer Baseline / Stochastic Signal	TRUE
PRDM8	Q9NQV8	Q9NQV8-2	689	334	355	335-689	1	3	False	C-Terminal Loss		0.19	0.2	0.0	0.0106027	0.0429031	0.142812	0.0	0.0511167	0.0	2.0	2.0	0.647	Monomer Baseline / Stochastic Signal	TRUE
AKAP17A	Q02040	Q02040-2	695	385	310	386-695	1	1	False	C-Terminal Loss		0.16	0.15	0.0	0.0	0.0186813	0.087921	0.0	0.0	0.0	0.0	0.0	0.341	Monomer Baseline / Stochastic Signal	TRUE
TRIM46	Q7Z4K8	Q7Z4K8-5	759	736	23	1-23	1	0	True	N-Terminal Loss		0.67	0.68	0.647194	0.641614	0.735673	0.736428	0.364135	0.366349	740.0	726.0	-14.0	0.146	Conserved at >0.6	TRUE
TRIM46	Q7Z4K8	Q7Z4K8-2	759	551	208	533-533;553-759	2	18	False	C-Terminal Loss		0.67	0.71	0.647194	0.672842	0.735673	0.737068	0.364135	0.434744	740.0	542.0	-198.0	0.146	Conserved at >0.6	TRUE
ADGRG1	Q9Y653	Q9Y653-5	693	518	175	1-175	1	0	True	N-Terminal Loss	SIGNAL:1-25	0.18	0.15	0.0	0.0	0.0912771	0.0964163	0.0	0.0	0.0	0.0	0.0	0.104	Monomer Baseline / Stochastic Signal	TRUE
NADK2	Q4G0N4	Q4G0N4-3	442	279	163	1-163	1	0	True	N-Terminal Loss	TRANSIT:1-62	0.77	0.85	0.784691	0.787214	0.619833	0.634687	0.45458	0.515321	376.0	285.0	-91.0	0.145	Conserved at >0.7	TRUE
RPE	Q96AT9	Q96AT9-5	228	160	68	1-68	1	0	True	N-Terminal Loss		0.91	0.19	0.857473	0.0	0.667142	0.045413	0.681691	0.0	164.0	0.0	-164.0	0.004	Ablation from >0.8 Canonical	TRUE
LEF1	Q9UJU2	Q9UJU2-3	399	284	115	1-115	1	0	True	N-Terminal Loss		0.12	0.32	0.0	0.511821	0.0504565	0.363408	0.0	0.518201	0.0	160.0	160.0	0.511	Monomer Baseline / Stochastic Signal	TRUE
ADAM22	Q9P0K1	Q9P0K1-3	906	859	47	860-906	1	0	True	C-Terminal Loss		0.35	0.39	0.0108457	0.018287	0.289796	0.308642	0.0455473	0.0664228	0.0	100.0	100.0	0.284	Monomer Baseline / Stochastic Signal	TRUE
DENND2B	P78524	P78524-3	1137	609	528	1-528	1	0	True	N-Terminal Loss		0.2	0.56	0.0	0.383839	0.151825	0.525459	0.0	0.23009	0.0	312.0	312.0	0.542	Monomer Baseline / Stochastic Signal	TRUE
KCTD20	Q7Z5Y7	Q7Z5Y7-3	419	274	145	1-145	1	0	True	N-Terminal Loss		0.34	0.41	0.0113573	0.014619	0.377236	0.350421	0.0525581	0.0666023	5.0	17.0	12.0	0.353	Monomer Baseline / Stochastic Signal	TRUE
SUMO1	P63165	P63165-2	101	76	25	1-25	1	3	False	N-Terminal Loss		0.39	0.26	0.123449	0.0141439	0.13509	0.0413886	0.224431	0.15572	73.0	41.0	-32.0	0.168	Monomer Baseline / Stochastic Signal	TRUE
ZNF484	Q5JVG2	Q5JVG2-2	852	816	36	1-36	1	0	True	N-Terminal Loss		0.17	0.17	0.0	0.0	0.0306461	0.0292546	0.0	0.0	0.0	0.0	0.0	0.437	Monomer Baseline / Stochastic Signal	TRUE
NABP1	Q96AH0	Q96AH0-2	204	124	80	1-80	1	0	True	N-Terminal Loss		0.43	0.11	0.223898	0.0109361	0.446918	0.0245845	0.281676	0.0890741	159.0	7.0	-152.0	0.324	Monomer Baseline / Stochastic Signal	TRUE
FAM181A	Q8N9Y4	Q8N9Y4-2	354	292	62	1-62	1	0	True	N-Terminal Loss		0.16	0.15	0.0128348	0.0103259	0.0341467	0.0332437	0.0620202	0.0488667	2.0	2.0	0.0	0.319	Monomer Baseline / Stochastic Signal	TRUE
TLK1	Q9UKI8	Q9UKI8-5	766	718	48	1-48	1	0	True	N-Terminal Loss		0.59	0.62	0.640604	0.65216	0.545873	0.621507	0.282728	0.289065	186.0	187.0	1.0	0.343	Monomer Baseline / Stochastic Signal	TRUE
TLK1	Q9UKI8	Q9UKI8-3	766	549	217	1-217	1	0	True	N-Terminal Loss		0.59	0.73	0.640604	0.649649	0.545873	0.620485	0.282728	0.286281	186.0	184.0	-2.0	0.343	Monomer Baseline / Stochastic Signal	TRUE
C5orf22	Q49AR2	Q49AR2-2	442	177	265	1-265	1	0	True	N-Terminal Loss		0.14	0.13	0.0	0.0	0.514539	0.0313303	0.0	0.0	0.0	0.0	0.0	0.179	Monomer Baseline / Stochastic Signal	TRUE
E2F6	O75461	O75461-2	281	206	75	1-75	1	0	True	N-Terminal Loss		0.32	0.11	0.625034	0.0	0.262717	0.0401509	0.610943	0.0	100.0	0.0	-100.0	0.31	Monomer Baseline / Stochastic Signal	TRUE
CCDC120	Q96HB5	Q96HB5-2	630	618	12	1-12	1	4	False	N-Terminal Loss		0.2	0.2	0.00996007	0.0141732	0.0780594	0.0363715	0.0563657	0.079404	4.0	20.0	16.0	0.583	Monomer Baseline / Stochastic Signal	TRUE
GALNT11	Q8NCW6	Q8NCW6-2	608	202	406	198-200;206-608	2	6	False	C-Terminal Loss		0.36	0.2	0.0223034	0.081564	0.400242	0.127357	0.247823	0.448641	49.0	55.0	6.0	0.12	Monomer Baseline / Stochastic Signal	TRUE
TOR3A	Q9H497	Q9H497-3	397	181	216	1-216	1	0	True	N-Terminal Loss	SIGNAL:1-25	0.2	0.17	0.0	0.0	0.0759294	0.0346757	0.0	0.0	0.0	0.0	0.0	0.166	Monomer Baseline / Stochastic Signal	TRUE
NXF5	Q9H1B4	Q9H1B4-2	397	368	29	369-397	1	8	False	C-Terminal Loss		0.14	0.16	0.0	0.0	0.0359177	0.148875	0.0	0.0	0.0	0.0	0.0	0.204	Monomer Baseline / Stochastic Signal	TRUE
NXF5	Q9H1B4	Q9H1B4-3	397	168	229	161-163;172-397	2	7	False	C-Terminal Loss		0.14	0.24	0.0	0.0131962	0.0359177	0.0544962	0.0	0.0914283	0.0	27.0	27.0	0.204	Monomer Baseline / Stochastic Signal	TRUE
NXF5	Q9H1B4	Q9H1B4-6	397	365	32	366-397	1	4	False	C-Terminal Loss		0.14	0.14	0.0	0.0	0.0359177	0.0599581	0.0	0.0	0.0	0.0	0.0	0.204	Monomer Baseline / Stochastic Signal	TRUE
GPR89A	B7ZAQ6	B7ZAQ6-2	455	335	120	1-120	1	0	True	N-Terminal Loss		0.21	0.16	0.0	0.0	0.0342299	0.0324749	0.0	0.0	0.0	0.0	0.0	0.024	Monomer Baseline / Stochastic Signal	TRUE
GPR89A	B7ZAQ6	B7ZAQ6-3	455	430	25	1-25	1	0	True	N-Terminal Loss		0.21	0.2	0.0	0.0	0.0342299	0.0713595	0.0	0.0	0.0	0.0	0.0	0.024	Monomer Baseline / Stochastic Signal	TRUE
SIRT7	Q9NRC8	Q9NRC8-3	400	320	82	1-19;338-400	2	12	False	Whole-chain		0.15	0.14	0.0	0.0	0.072226	0.163125	0.0	0.0	0.0	0.0	0.0	0.07	Monomer Baseline / Stochastic Signal	TRUE
PLAG1	Q6DJT9	Q6DJT9-2	500	418	82	1-82	1	0	True	N-Terminal Loss		0.18	0.16	0.0	0.0	0.0490363	0.0362714	0.0	0.0	0.0	0.0	0.0	0.546	Monomer Baseline / Stochastic Signal	TRUE
PDPN	Q86YL7	Q86YL7-5	162	118	44	1-42;161-162	2	1	False	Whole-chain	SIGNAL:1-22	0.23	0.25	0.0678313	0.1122	0.139838	0.113807	0.385735	0.414446	63.0	54.0	-9.0	0.414	Monomer Baseline / Stochastic Signal	TRUE
PDPN	Q86YL7	Q86YL7-6	162	120	42	1-42	1	0	True	N-Terminal Loss	SIGNAL:1-22	0.23	0.24	0.0678313	0.0969249	0.139838	0.111283	0.385735	0.416602	63.0	58.0	-5.0	0.414	Monomer Baseline / Stochastic Signal	TRUE
TESPA1	A2RU30	A2RU30-2	521	383	138	1-138	1	0	True	N-Terminal Loss		0.15	0.23	0.0	0.148184	0.0317196	0.0443694	0.0	0.304558	0.0	103.0	103.0	0.585	Monomer Baseline / Stochastic Signal	TRUE
CD47	Q08722	Q08722-4	323	311	12	312-323	1	0	True	C-Terminal Loss		0.11	0.11	0.0	0.0	0.0641237	0.114047	0.0	0.0	0.0	0.0	0.0	0.065	Monomer Baseline / Stochastic Signal	TRUE
CD47	Q08722	Q08722-2	323	292	31	293-323	1	0	True	C-Terminal Loss		0.11	0.14	0.0	0.0	0.0641237	0.0851734	0.0	0.0	0.0	0.0	0.0	0.065	Monomer Baseline / Stochastic Signal	TRUE
CD47	Q08722	Q08722-3	323	305	18	306-323	1	2	False	C-Terminal Loss		0.11	0.1	0.0	0.0	0.0641237	0.0188136	0.0	0.0	0.0	0.0	0.0	0.065	Monomer Baseline / Stochastic Signal	TRUE
CHPF	Q8IZ52	Q8IZ52-4	775	613	162	1-162	1	0	True	N-Terminal Loss		0.16	0.15	0.0	0.0	0.219459	0.232903	0.0	0.0	0.0	0.0	0.0	0.089	Monomer Baseline / Stochastic Signal	TRUE
CHPF	Q8IZ52	Q8IZ52-2	775	315	460	1-460	1	0	True	N-Terminal Loss		0.16	0.18	0.0	0.0	0.219459	0.0386771	0.0	0.0	0.0	0.0	0.0	0.089	Monomer Baseline / Stochastic Signal	TRUE
TAPBP	O15533	O15533-2	448	412	36	408-411;417-448	2	6	False	C-Terminal Loss		0.12	0.11	0.0	0.0	0.576768	0.577544	0.0	0.0	0.0	0.0	0.0	0.049	Monomer Baseline / Stochastic Signal	TRUE
SCML4	Q8N228	Q8N228-2	414	356	58	1-58	1	0	True	N-Terminal Loss		0.21	0.21	0.0127773	0.0103274	0.345234	0.299578	0.0667294	0.0633898	20.0	0.0	-20.0	0.329	Monomer Baseline / Stochastic Signal	TRUE
ACAP3	Q96P50	Q96P50-4	834	564	270	1-270	1	0	True	N-Terminal Loss		0.49	0.28	0.707431	0.0	0.701633	0.124753	0.47838	0.0471212	608.0	0.0	-608.0	0.251	Monomer Baseline / Stochastic Signal	TRUE
ZNF44	P15621	P15621-3	663	637	26	638-663	1	0	True	C-Terminal Loss		0.16	0.15	0.0	0.0	0.0427762	0.0722115	0.0	0.0	0.0	0.0	0.0	0.261	Monomer Baseline / Stochastic Signal	TRUE
MBIP	Q9NS73	Q9NS73-2	344	298	46	299-344	1	1	False	C-Terminal Loss		0.31	0.33	0.672506	0.686441	0.436976	0.433955	0.649989	0.663126	154.0	154.0	0.0	0.256	Monomer Baseline / Stochastic Signal	TRUE
CCDC183	Q5T5S1	Q5T5S1-3	534	194	340	1-88;283-534	2	0	True	Whole-chain		0.14	0.18	0.0	0.0	0.123306	0.0323094	0.0	0.0	0.0	0.0	0.0	0.079	Monomer Baseline / Stochastic Signal	TRUE
SETD4	Q9NVD3	Q9NVD3-4	440	307	135	306-440	1	4	False	C-Terminal Loss		0.19	0.35	0.0	0.010182	0.341606	0.121261	0.0	0.0412972	0.0	2.0	2.0	0.018	Monomer Baseline / Stochastic Signal	TRUE
E2F5	Q15329	Q15329-3	346	185	161	1-161	1	0	True	N-Terminal Loss		0.31	0.3	0.329624	0.114113	0.197712	0.0652645	0.385544	0.234233	92.0	80.0	-12.0	0.208	Monomer Baseline / Stochastic Signal	TRUE
MRPL43	Q8N983	Q8N983-4	215	159	56	160-215	1	4	False	C-Terminal Loss		0.13	0.12	0.0	0.0	0.048425	0.0641783	0.0	0.0	0.0	0.0	0.0	0.158	Monomer Baseline / Stochastic Signal	TRUE
GPALPP1	Q8IXQ4	Q8IXQ4-3	340	170	170	1-170	1	0	True	N-Terminal Loss		0.1	0.08	0.0	0.0	0.0	0.0217804	0.0	0.0	0.0	0.0	0.0	0.188	Monomer Baseline / Stochastic Signal	TRUE
GPALPP1	Q8IXQ4	Q8IXQ4-2	340	191	149	1-149	1	0	True	N-Terminal Loss		0.1	0.08	0.0	0.0	0.0	0.0203769	0.0	0.0	0.0	0.0	0.0	0.188	Monomer Baseline / Stochastic Signal	TRUE
LHX9	Q9NQ69	Q9NQ69-2	397	388	9	1-8;17-17	2	8	False	N-Terminal Loss		0.15	0.15	0.0	0.0	0.0409312	0.0415365	0.0	0.0	0.0	0.0	0.0	0.406	Monomer Baseline / Stochastic Signal	TRUE
MRPL21	Q7Z2W9	Q7Z2W9-2	205	120	85	1-85	1	0	True	N-Terminal Loss	TRANSIT:1-39	0.13	0.63	0.0	0.425362	0.0264043	0.170073	0.0	0.394313	0.0	80.0	80.0	0.146	Monomer Baseline / Stochastic Signal	TRUE
LIPG	Q9Y5X9	Q9Y5X9-2	500	354	146	355-500	1	9	False	C-Terminal Loss		0.17	0.13	0.0	0.0	0.168079	0.284307	0.0	0.0	0.0	0.0	0.0	0.148	Monomer Baseline / Stochastic Signal	TRUE
ARHGEF19	Q8IW93	Q8IW93-2	802	502	300	503-802	1	11	False	C-Terminal Loss		0.17	0.36	0.0	0.191342	0.364865	0.0759853	0.0	0.156989	0.0	105.0	105.0	0.4	Monomer Baseline / Stochastic Signal	TRUE
PLD1	Q13393	Q13393-4	1074	971	103	965-970;978-1074	2	8	False	C-Terminal Loss		0.22	0.21	0.0	0.0	0.291856	0.0496104	0.0	0.0	0.0	0.0	0.0	0.166	Monomer Baseline / Stochastic Signal	TRUE
ALKBH4	Q9NXW9	Q9NXW9-2	302	42	260	43-302	1	1	False	C-Terminal Loss		0.11	0.07	0.0	0.0	0.466036	0.0314209	0.0	0.0125	0.0	0.0	0.0	0.056	Monomer Baseline / Stochastic Signal	TRUE
ATIC	P31939	P31939-2	592	591	1	1-1	1	5	False	N-Terminal Loss		0.94	0.94	0.903258	0.906434	0.736905	0.736979	0.600646	0.603659	716.0	716.0	0.0	0.003	Conserved at >0.8	TRUE
ITGA2B	P08514	P08514-3	1039	953	92	918-921;944-946;955-1039	3	29	False	C-Terminal Loss		0.21	0.26	0.0	0.0	0.0267253	0.0273723	0.0	0.0418981	0.0	0.0	0.0	0.074	Monomer Baseline / Stochastic Signal	TRUE
ZNF561	Q8N587	Q8N587-2	486	350	136	1-136	1	0	True	N-Terminal Loss		0.15	0.11	0.0	0.0	0.034088	0.151906	0.0	0.0	0.0	0.0	0.0	0.44	Monomer Baseline / Stochastic Signal	TRUE
PNPLA2	Q96AD5	Q96AD5-2	504	180	324	1-324	1	0	True	N-Terminal Loss		0.23	0.33	0.0	0.088794	0.0945921	0.0466623	0.0	0.227154	0.0	82.0	82.0	0.284	Monomer Baseline / Stochastic Signal	TRUE
SLC24A4	Q8NFF2	Q8NFF2-2	622	558	64	1-64	1	0	True	N-Terminal Loss	SIGNAL:1-38	0.17	0.15	0.0	0.0	0.291834	0.346659	0.0	0.0	0.0	0.0	0.0	0.233	Monomer Baseline / Stochastic Signal	TRUE
ENDOV	Q8N8Q3	Q8N8Q3-5	282	88	194	1-194	1	0	True	N-Terminal Loss		0.32	0.16	0.0107342	0.00999975	0.018697	0.0442595	0.0406791	0.0526522	0.0	2.0	2.0	0.106	Monomer Baseline / Stochastic Signal	TRUE
SLC16A1	P53985	P53985-2	500	430	74	427-500	1	12	False	C-Terminal Loss		0.23	0.18	0.0	0.0	0.0847994	0.060344	0.0	0.0	0.0	0.0	0.0	0.162	Monomer Baseline / Stochastic Signal	TRUE
TRIM36	Q9NQ86	Q9NQ86-4	728	716	13	1-13	1	6	False	N-Terminal Loss		0.52	0.5	0.700243	0.667298	0.72231	0.724879	0.408113	0.40959	718.0	718.0	0.0	0.124	Monomer Baseline / Stochastic Signal	TRUE
ZNF626	Q68DY1	Q68DY1-2	528	452	76	1-76	1	0	True	N-Terminal Loss		0.16	0.13	0.0	0.0	0.0474374	0.060068	0.0	0.0	0.0	0.0	0.0	0.223	Monomer Baseline / Stochastic Signal	TRUE
NAE1	Q13564	Q13564-2	534	528	6	1-6	1	10	False	N-Terminal Loss		0.67	0.73	0.367696	0.501843	0.59017	0.608294	0.139523	0.210763	220.0	309.0	89.0	0.0	Conserved at >0.6	TRUE
NAE1	Q13564	Q13564-3	534	445	89	1-89	1	0	True	N-Terminal Loss		0.67	0.14	0.367696	0.0	0.59017	0.0687261	0.139523	0.0	220.0	0.0	-220.0	0.0	Ablation from >0.6 Canonical	TRUE
ZFP1	Q6P2D0	Q6P2D0-2	407	352	55	1-55	1	0	True	N-Terminal Loss		0.16	0.11	0.0	0.0	0.0287369	0.0238567	0.0	0.0	0.0	0.0	0.0	0.366	Monomer Baseline / Stochastic Signal	TRUE
SMARCD3	Q6STE5	Q6STE5-2	483	470	21	1-21	1	4	False	N-Terminal Loss		0.17	0.13	0.0	0.0	0.247017	0.018957	0.0	0.0	0.0	0.0	0.0	0.186	Monomer Baseline / Stochastic Signal	TRUE
ATPAF1	Q5TC12	Q5TC12-3	328	240	88	1-88	1	1	False	N-Terminal Loss	TRANSIT:1-57	0.21	0.27	0.0	0.0	0.0866408	0.0910558	0.0	0.0477514	0.0	0.0	0.0	0.226	Monomer Baseline / Stochastic Signal	TRUE
ATPAF1	Q5TC12	Q5TC12-2	328	177	151	1-151	1	0	True	N-Terminal Loss	TRANSIT:1-57	0.21	0.34	0.0	0.0135686	0.0866408	0.132742	0.0	0.13547	0.0	52.0	52.0	0.226	Monomer Baseline / Stochastic Signal	TRUE
GABRE	P78334	P78334-2	506	365	141	366-506	1	1	False	C-Terminal Loss		0.38	0.48	0.0108009	0.0126831	0.297753	0.331228	0.040408	0.0699285	8.0	89.0	81.0	0.271	Monomer Baseline / Stochastic Signal	TRUE
OLA1	Q9NTK5	Q9NTK5-2	396	238	158	1-158	1	0	True	N-Terminal Loss		0.19	0.16	0.0	0.0	0.0403795	0.0182589	0.0	0.0	0.0	0.0	0.0	0.073	Monomer Baseline / Stochastic Signal	TRUE
BIRC5	O15392	O15392-7	142	74	68	75-142	1	1	False	C-Terminal Loss		0.75	0.11	0.593391	0.0	0.254127	0.0606712	0.466761	0.0	81.0	0.0	-81.0	0.007	Ablation from >0.7 Canonical	TRUE
BCCIP	Q9P287	Q9P287-3	314	292	22	293-314	1	7	False	C-Terminal Loss		0.29	0.3	0.0124121	0.0128348	0.0838516	0.107255	0.0650127	0.0670879	7.0	8.0	1.0	0.182	Monomer Baseline / Stochastic Signal	TRUE
ATAD1	Q8NBU5	Q8NBU5-2	361	287	74	279-279;289-361	2	7	False	C-Terminal Loss		0.28	0.15	0.0	0.0	0.287507	0.0518059	0.0	0.0	0.0	0.0	0.0	0.019	Monomer Baseline / Stochastic Signal	TRUE
NPEPPSL1	A6NEC2	A6NEC2-3	478	163	315	164-478	1	1	False	C-Terminal Loss		0.22	0.6	0.0	0.552429	0.0501806	0.0861187	0.0	0.510804	0.0	120.0	120.0	0.096	Monomer Baseline / Stochastic Signal	TRUE
NPEPPSL1	A6NEC2	A6NEC2-2	478	263	215	1-215	1	0	True	N-Terminal Loss		0.22	0.23	0.0	0.0	0.0501806	0.0885428	0.0	0.0	0.0	0.0	0.0	0.096	Monomer Baseline / Stochastic Signal	TRUE
CIP2A	Q8TCG1	Q8TCG1-2	905	746	159	1-159	1	0	True	N-Terminal Loss		0.55	0.49	0.566002	0.481345	0.623962	0.704621	0.258646	0.271887	646.0	617.0	-29.0	0.083	Monomer Baseline / Stochastic Signal	TRUE
CNN1	P51911	P51911-2	297	277	20	1-20	1	1	False	N-Terminal Loss		0.13	0.27	0.0	0.00994032	0.044942	0.12299	0.0	0.0480415	0.0	0.0	0.0	0.205	Monomer Baseline / Stochastic Signal	TRUE
MKS1	Q9NXB0	Q9NXB0-3	559	549	10	1-5;20-24	2	13	False	N-Terminal Loss		0.14	0.13	0.0	0.0	0.0294986	0.0253614	0.0	0.0	0.0	0.0	0.0	0.129	Monomer Baseline / Stochastic Signal	TRUE
SLC35B2	Q8TB61	Q8TB61-3	432	383	49	1-49	1	0	True	N-Terminal Loss		0.17	0.14	0.0	0.0	0.150315	0.225354	0.0	0.0	0.0	0.0	0.0	0.095	Monomer Baseline / Stochastic Signal	TRUE
SLC35B2	Q8TB61	Q8TB61-5	432	299	133	1-133	1	0	True	N-Terminal Loss		0.17	0.13	0.0	0.0	0.150315	0.0460219	0.0	0.0	0.0	0.0	0.0	0.095	Monomer Baseline / Stochastic Signal	TRUE
ARPP19	P56211	P56211-2	112	96	16	1-16	1	0	True	N-Terminal Loss		0.05	0.04	0.0	0.0	0.0203018	0.0	0.0	0.0	0.0	0.0	0.0	0.089	Monomer Baseline / Stochastic Signal	TRUE
KLK2	P20151	P20151-4	261	159	102	1-102	1	0	True	N-Terminal Loss	SIGNAL:1-18;PROPEP:19-24	0.22	0.19	0.0	0.0	0.207878	0.0508232	0.0	0.0238889	0.0	0.0	0.0	0.069	Monomer Baseline / Stochastic Signal	TRUE
KLK2	P20151	P20151-3	261	164	97	165-261	1	0	True	C-Terminal Loss		0.22	0.18	0.0	0.0	0.207878	0.126489	0.0	0.0303535	0.0	0.0	0.0	0.069	Monomer Baseline / Stochastic Signal	TRUE
RASAL3	Q86YV0	Q86YV0-2	1011	943	68	944-1011	1	0	True	C-Terminal Loss		0.22	0.21	0.0601738	0.207974	0.126527	0.451318	0.328388	0.433184	99.0	105.0	6.0	0.366	Monomer Baseline / Stochastic Signal	TRUE
MDM2	Q00987	Q00987-8	491	430	61	1-61	1	0	True	N-Terminal Loss		0.29	0.27	0.597162	0.660212	0.0610192	0.131566	0.664434	0.69541	101.0	102.0	1.0	0.477	Monomer Baseline / Stochastic Signal	TRUE
BTBD3	Q9Y2F9	Q9Y2F9-2	522	461	61	1-61	1	0	True	N-Terminal Loss		0.68	0.75	0.611377	0.636223	0.609453	0.613709	0.303254	0.322065	154.0	154.0	0.0	0.163	Conserved at >0.6	TRUE
MTMR2	Q13614	Q13614-2	643	571	72	1-72	1	0	True	N-Terminal Loss		0.74	0.8	0.698503	0.69976	0.341433	0.36015	0.308593	0.322443	190.0	185.0	-5.0	0.121	Conserved at >0.7	TRUE
PCDHGA10	Q9Y5H3	Q9Y5H3-2	936	850	86	819-819;837-846;862-936	3	31	False	C-Terminal Loss		0.46	0.48	0.430413	0.450016	0.471557	0.49417	0.26506	0.275817	387.0	391.0	4.0	0.266	Monomer Baseline / Stochastic Signal	TRUE
UGT1A5	P35504	P35504-2	534	445	89	446-534	1	8	False	C-Terminal Loss		0.88	0.68	0.885461	0.380896	0.709079	0.190076	0.522973	0.118651	286.0	85.0	-201.0	0.007	Ablation from >0.8 Canonical	TRUE
PHF20L1	A8MW92	A8MW92-4	1017	573	444	562-563;576-1017	2	23	False	C-Terminal Loss		0.19	0.15	0.0	0.0	0.0238058	0.0266235	0.0	0.0	0.0	0.0	0.0	0.615	Monomer Baseline / Stochastic Signal	TRUE
ABLIM1	O14639	O14639-2	778	718	67	1-67	1	12	False	N-Terminal Loss		0.18	0.16	0.0	0.0	0.0446867	0.0764142	0.0	0.0	0.0	0.0	0.0	0.513	Monomer Baseline / Stochastic Signal	TRUE
HSD11B1L	Q7Z5J1	Q7Z5J1-4	315	181	134	1-134	1	0	True	N-Terminal Loss	SIGNAL:1-15	0.42	0.16	0.0682945	0.0	0.27295	0.0295462	0.181331	0.0016667	130.0	0.0	-130.0	0.317	Monomer Baseline / Stochastic Signal	TRUE
C8orf34	Q49A92	Q49A92-3	538	287	251	1-86;374-538	2	5	False	Whole-chain		0.24	0.29	0.498785	0.506442	0.0790748	0.131695	0.662738	0.588092	99.0	100.0	1.0	0.483	Monomer Baseline / Stochastic Signal	TRUE
C8orf34	Q49A92	Q49A92-2	538	427	111	1-111	1	0	True	N-Terminal Loss		0.24	0.14	0.498785	0.0	0.0790748	0.0218532	0.662738	0.0325	99.0	0.0	-99.0	0.483	Monomer Baseline / Stochastic Signal	TRUE
ARHGEF26	Q96DR7	Q96DR7-3	871	446	430	442-871	1	12	False	C-Terminal Loss		0.18	0.15	0.0	0.0116455	0.101676	0.0233031	0.0	0.136747	0.0	12.0	12.0	0.478	Monomer Baseline / Stochastic Signal	TRUE
ARHGEF26	Q96DR7	Q96DR7-4	871	791	80	792-871	1	2	False	C-Terminal Loss		0.18	0.18	0.0	0.0	0.101676	0.27297	0.0	0.0	0.0	0.0	0.0	0.478	Monomer Baseline / Stochastic Signal	TRUE
FHIP2A	Q5W0V3	Q5W0V3-2	765	738	27	739-765	1	8	False	C-Terminal Loss		0.19	0.19	0.0	0.0	0.0400225	0.0802129	0.0	0.0	0.0	0.0	0.0	0.178	Monomer Baseline / Stochastic Signal	TRUE
ZNF282	Q9UDV7	Q9UDV7-2	671	463	208	464-671	1	9	False	C-Terminal Loss		0.18	0.27	0.0148153	0.155165	0.0699259	0.172708	0.111761	0.276614	74.0	213.0	139.0	0.553	Monomer Baseline / Stochastic Signal	TRUE
FIRRM	Q9NSG2	Q9NSG2-3	853	530	323	1-323	1	0	True	N-Terminal Loss		0.19	0.19	0.0169744	0.0174137	0.325265	0.545531	0.0757231	0.123144	21.0	80.0	59.0	0.039	Monomer Baseline / Stochastic Signal	TRUE
FIRRM	Q9NSG2	Q9NSG2-2	853	718	135	1-135	1	0	True	N-Terminal Loss		0.19	0.2	0.0169744	0.125791	0.325265	0.403861	0.0757231	0.330294	21.0	108.0	87.0	0.039	Monomer Baseline / Stochastic Signal	TRUE
MXRA7	P84157	P84157-2	204	170	34	171-204	1	3	False	C-Terminal Loss		0.13	0.12	0.0	0.0105164	0.0381604	0.0370064	0.0355556	0.0601267	0.0	2.0	2.0	0.333	Monomer Baseline / Stochastic Signal	TRUE
PPARGC1B	Q86YN6	Q86YN6-2	1023	1002	21	1-21	1	5	False	N-Terminal Loss		0.25	0.24	0.0133738	0.0124133	0.0529097	0.0591499	0.0597934	0.0547928	11.0	8.0	-3.0	0.667	Monomer Baseline / Stochastic Signal	TRUE
PPARGC1B	Q86YN6	Q86YN6-4	1023	996	38	1-21;1007-1023	2	17	False	Whole-chain		0.25	0.23	0.0133738	0.0	0.0529097	0.0458315	0.0597934	0.0	11.0	0.0	-11.0	0.667	Monomer Baseline / Stochastic Signal	TRUE
PPARGC1B	Q86YN6	Q86YN6-3	1023	1017	17	1007-1023	1	12	False	C-Terminal Loss		0.25	0.24	0.0133738	0.0123301	0.0529097	0.0525027	0.0597934	0.0503752	11.0	7.0	-4.0	0.667	Monomer Baseline / Stochastic Signal	TRUE
PPP4R3C	Q6ZMV5	Q6ZMV5-2	832	756	76	734-809	1	0	False	Internal Deletion / Splice		0.18	0.17	0.0	0.0	0.265541	0.0182589	0.0	0.0	0.0	0.0	0.0	0.237	Monomer Baseline / Stochastic Signal	TRUE
PPDPFL	Q8WWR9	Q8WWR9-2	84	81	3	82-84	1	2	False	C-Terminal Loss		0.15	0.09	0.0	0.0	0.0282614	0.0254474	0.0320486	0.0	0.0	0.0	0.0	0.071	Monomer Baseline / Stochastic Signal	TRUE
GART	P22102	P22102-2	1010	433	577	434-1010	1	0	True	C-Terminal Loss		0.53	0.15	0.877205	0.0	0.734654	0.70887	0.514158	0.0	568.0	0.0	-568.0	0.019	Monomer Baseline / Stochastic Signal	TRUE
CXCR5	P32302	P32302-2	372	327	45	1-45	1	0	True	N-Terminal Loss		0.11	0.11	0.0	0.0	0.59372	0.458875	0.0	0.0	0.0	0.0	0.0	0.102	Monomer Baseline / Stochastic Signal	TRUE
DPY19L3	Q6ZPD9	Q6ZPD9-2	716	542	174	543-716	1	4	False	C-Terminal Loss		0.27	0.16	0.0	0.0	0.322322	0.0931589	0.0	0.0	0.0	0.0	0.0	0.068	Monomer Baseline / Stochastic Signal	TRUE
TCF7	P36402	P36402-15	384	371	13	367-367;373-384	2	11	False	C-Terminal Loss		0.12	0.14	0.0	0.0	0.0370055	0.0698024	0.0	0.0413713	0.0	0.0	0.0	0.523	Monomer Baseline / Stochastic Signal	TRUE
TCF7	P36402	P36402-13	384	369	15	370-384	1	9	False	C-Terminal Loss		0.12	0.11	0.0	0.0	0.0370055	0.0192948	0.0	0.0	0.0	0.0	0.0	0.523	Monomer Baseline / Stochastic Signal	TRUE
TCF7	P36402	P36402-9	384	365	19	366-384	1	7	False	C-Terminal Loss		0.12	0.25	0.0	0.32911	0.0370055	0.196958	0.0	0.502387	0.0	158.0	158.0	0.523	Monomer Baseline / Stochastic Signal	TRUE
TCF7	P36402	P36402-6	384	269	115	1-115	1	0	True	N-Terminal Loss		0.12	0.15	0.0	0.0	0.0370055	0.0260259	0.0	0.0	0.0	0.0	0.0	0.523	Monomer Baseline / Stochastic Signal	TRUE
NCK1	P16333	P16333-2	377	313	64	1-64	1	10	False	N-Terminal Loss		0.14	0.15	0.0	0.0	0.0755349	0.0853384	0.0	0.0	0.0	0.0	0.0	0.241	Monomer Baseline / Stochastic Signal	TRUE
GOLGA2P5	Q9HBQ8	Q9HBQ8-2	144	97	47	98-144	1	0	True	C-Terminal Loss		0.31	0.3	0.116159	0.0641972	0.0580935	0.0869054	0.329366	0.25369	88.0	81.0	-7.0	0.243	Monomer Baseline / Stochastic Signal	TRUE
IKZF3	Q9UKT9	Q9UKT9-16	509	262	247	1-247	1	0	True	N-Terminal Loss		0.19	0.35	0.0160906	0.721395	0.0451609	0.55578	0.109972	0.697155	53.0	137.0	84.0	0.57	Monomer Baseline / Stochastic Signal	TRUE
ARMH4	Q86TY3	Q86TY3-3	774	232	542	1-542	1	0	True	N-Terminal Loss	SIGNAL:1-27	0.18	0.14	0.0	0.0	0.0386241	0.0895797	0.0245968	0.0333333	0.0	0.0	0.0	0.813	Monomer Baseline / Stochastic Signal	TRUE
FKBP15	Q5T1M5	Q5T1M5-3	1219	472	748	472-1219	1	9	False	C-Terminal Loss		0.29	0.15	0.429214	0.0	0.580577	0.132666	0.392534	0.0	650.0	0.0	-650.0	0.472	Monomer Baseline / Stochastic Signal	TRUE
ZNF365	Q70YC5	Q70YC5-5	407	51	356	1-356	1	0	True	N-Terminal Loss		0.36	0.04	0.48884	0.0	0.517937	0.0	0.484881	0.0	278.0	0.0	-278.0	0.43	Monomer Baseline / Stochastic Signal	TRUE
TEFM	Q96QE5	Q96QE5-4	360	171	189	166-167;174-360	2	4	False	C-Terminal Loss		0.62	0.14	0.830738	0.0	0.624751	0.0413835	0.558732	0.0	179.0	0.0	-179.0	0.183	Ablation from >0.6 Canonical	TRUE
STX7	O15400	O15400-2	261	239	22	236-238;243-261	2	6	False	C-Terminal Loss		0.12	0.15	0.0	0.0	0.0437736	0.0325611	0.0265	0.0	0.0	0.0	0.0	0.18	Monomer Baseline / Stochastic Signal	TRUE
MRS2	Q9HD23	Q9HD23-2	443	408	35	409-443	1	1	False	C-Terminal Loss		0.54	0.53	0.344717	0.258949	0.598999	0.571367	0.218546	0.191758	282.0	256.0	-26.0	0.271	Monomer Baseline / Stochastic Signal	TRUE
H2AZ2	Q71UI9	Q71UI9-4	128	102	26	1-26	1	1	False	N-Terminal Loss		0.65	0.14	0.543872	0.0113697	0.602602	0.0601976	0.550968	0.0817745	184.0	8.0	-176.0	0.078	Ablation from >0.6 Canonical	TRUE
H2AZ2	Q71UI9	Q71UI9-5	128	66	62	67-128	1	0	True	C-Terminal Loss		0.65	0.23	0.543872	0.0162526	0.602602	0.0911684	0.550968	0.162284	184.0	54.0	-130.0	0.078	Ablation from >0.6 Canonical	TRUE
CFAP97	Q9P2B7	Q9P2B7-2	532	453	82	451-532	1	8	False	C-Terminal Loss		0.14	0.15	0.0	0.0	0.0224778	0.0253077	0.0	0.0595	0.0	0.0	0.0	0.457	Monomer Baseline / Stochastic Signal	TRUE
ZNF257	Q9Y2Q1	Q9Y2Q1-3	563	531	32	1-32	1	0	True	N-Terminal Loss		0.14	0.13	0.0	0.0	0.0391451	0.0306403	0.0	0.0	0.0	0.0	0.0	0.281	Monomer Baseline / Stochastic Signal	TRUE
UTP14A	Q9BVJ6	Q9BVJ6-2	771	603	174	1-174	1	4	False	N-Terminal Loss		0.16	0.14	0.0	0.0	0.0240714	0.0266919	0.0	0.0	0.0	0.0	0.0	0.34	Monomer Baseline / Stochastic Signal	TRUE
ZSCAN32	Q9NX65	Q9NX65-3	697	408	289	1-289	1	0	True	N-Terminal Loss		0.27	0.13	0.66627	0.0	0.208942	0.026377	0.595178	0.0	165.0	0.0	-165.0	0.501	Monomer Baseline / Stochastic Signal	TRUE
ZSCAN32	Q9NX65	Q9NX65-2	697	485	212	1-212	1	0	True	N-Terminal Loss		0.27	0.14	0.66627	0.0	0.208942	0.0226563	0.595178	0.0	165.0	0.0	-165.0	0.501	Monomer Baseline / Stochastic Signal	TRUE
ZFYVE28	Q9HCC9	Q9HCC9-3	887	817	70	1-70	1	0	True	N-Terminal Loss		0.19	0.18	0.0	0.0	0.132476	0.065258	0.0	0.0	0.0	0.0	0.0	0.493	Monomer Baseline / Stochastic Signal	TRUE
ZFYVE28	Q9HCC9	Q9HCC9-8	887	163	724	1-70;234-887	2	0	True	Whole-chain		0.19	0.27	0.0	0.0160451	0.132476	0.0704041	0.0	0.174639	0.0	53.0	53.0	0.493	Monomer Baseline / Stochastic Signal	TRUE
ZFYVE28	Q9HCC9	Q9HCC9-5	887	773	114	1-114	1	0	True	N-Terminal Loss		0.19	0.18	0.0	0.0	0.132476	0.0963342	0.0	0.0	0.0	0.0	0.0	0.493	Monomer Baseline / Stochastic Signal	TRUE
TUBA4A	P68366	P68366-2	448	433	15	1-15	1	0	True	N-Terminal Loss		0.18	0.17	0.0	0.0	0.465886	0.438178	0.0	0.0	0.0	0.0	0.0	0.022	Monomer Baseline / Stochastic Signal	TRUE
RNF212	Q495C1	Q495C1-2	297	123	174	124-297	1	1	False	C-Terminal Loss		0.43	0.81	0.525797	0.688161	0.194135	0.418151	0.439607	0.559085	136.0	160.0	24.0	0.485	Monomer Baseline / Stochastic Signal	TRUE
RNF212	Q495C1	Q495C1-3	297	192	105	193-297	1	0	True	C-Terminal Loss		0.43	0.6	0.525797	0.666691	0.194135	0.428116	0.439607	0.519642	136.0	160.0	24.0	0.485	Monomer Baseline / Stochastic Signal	TRUE
CASP4	P49662	P49662-4	377	263	114	261-263;267-377	2	1	False	C-Terminal Loss	PROPEP:271-289	0.65	0.46	0.800102	0.348698	0.192615	0.0596359	0.556682	0.359796	199.0	105.0	-94.0	0.172	Ablation from >0.6 Canonical	TRUE
CASP4	P49662	P49662-2	377	321	56	1-56	1	0	True	N-Terminal Loss		0.65	0.71	0.800102	0.719097	0.192615	0.289061	0.556682	0.505221	199.0	196.0	-3.0	0.172	Conserved at >0.6	TRUE
WHR1	P49842-1	P49842-3	368	258	110	1-110	1	0	True	N-Terminal Loss		0.14	0.11	0.0	0.0	0.0704583	0.0568034	0.0	0.0	0.0	0.0	0.0		Monomer Baseline / Stochastic Signal	TRUE
MLLT3	P42568	P42568-2	568	565	3	1-3	1	1	False	N-Terminal Loss		0.17	0.17	0.0	0.0	0.234381	0.332998	0.0	0.0	0.0	0.0	0.0	0.562	Monomer Baseline / Stochastic Signal	TRUE
NR5A2	O00482	O00482-4	541	469	72	1-72	1	0	True	N-Terminal Loss		0.2	0.21	0.0	0.0	0.0789764	0.0782968	0.0	0.0	0.0	0.0	0.0	0.325	Monomer Baseline / Stochastic Signal	TRUE
NR5A2	O00482	O00482-2	541	495	46	22-67	1	0	False	Internal Deletion / Splice		0.2	0.19	0.0	0.0	0.0789764	0.0620977	0.0	0.0	0.0	0.0	0.0	0.325	Monomer Baseline / Stochastic Signal	TRUE
EEIG1	Q5T9C2	Q5T9C2-2	384	370	14	371-384	1	0	True	C-Terminal Loss		0.13	0.14	0.0	0.0	0.129083	0.0776848	0.0	0.0	0.0	0.0	0.0	0.37	Monomer Baseline / Stochastic Signal	TRUE
EEIG1	Q5T9C2	Q5T9C2-3	384	242	142	1-142	1	0	True	N-Terminal Loss		0.13	0.11	0.0	0.0	0.129083	0.0235344	0.0	0.0352778	0.0	0.0	0.0	0.37	Monomer Baseline / Stochastic Signal	TRUE
SPATC1L	Q9H0A9	Q9H0A9-2	340	186	154	1-154	1	0	True	N-Terminal Loss		0.48	0.73	0.695069	0.705327	0.255671	0.164302	0.597592	0.615882	147.0	144.0	-3.0	0.371	Monomer Baseline / Stochastic Signal	TRUE
NUTM2G	Q5VZR2	Q5VZR2-2	741	492	249	492-493;495-741	2	10	False	C-Terminal Loss		0.16	0.14	0.0	0.0	0.0493883	0.0697458	0.0	0.0	0.0	0.0	0.0	0.7	Monomer Baseline / Stochastic Signal	TRUE
SINHCAF	Q9NP50	Q9NP50-2	221	73	148	1-148	1	0	True	N-Terminal Loss		0.17	0.35	0.0140716	0.10199	0.0830416	0.0987854	0.0979401	0.296944	31.0	65.0	34.0	0.253	Monomer Baseline / Stochastic Signal	TRUE
SFPQ	P23246	P23246-2	707	669	39	669-707	1	4	False	C-Terminal Loss		0.47	0.49	0.775665	0.770766	0.720289	0.716656	0.515688	0.512788	431.0	435.0	4.0	0.386	Monomer Baseline / Stochastic Signal	TRUE
CD200	P41217	P41217-2	278	269	9	270-278	1	2	False	C-Terminal Loss		0.14	0.13	0.0	0.0	0.571042	0.401669	0.0577151	0.0194444	0.0	0.0	0.0	0.036	Monomer Baseline / Stochastic Signal	TRUE
SPMIP5	Q8WW14	Q8WW14-2	234	154	80	155-234	1	0	True	C-Terminal Loss		0.12	0.12	0.0	0.0	0.025565	0.0340439	0.0	0.0	0.0	0.0	0.0	0.368	Monomer Baseline / Stochastic Signal	TRUE
PALS1	Q8N3R9	Q8N3R9-2	675	641	34	1-34	1	0	True	N-Terminal Loss		0.16	0.17	0.0	0.0	0.191687	0.172193	0.0	0.0	0.0	0.0	0.0	0.201	Monomer Baseline / Stochastic Signal	TRUE
ZNF23	P17027	P17027-2	643	585	58	1-58	1	0	True	N-Terminal Loss		0.15	0.14	0.0	0.0	0.058287	0.126208	0.0	0.0	0.0	0.0	0.0	0.258	Monomer Baseline / Stochastic Signal	TRUE
KRT23	Q9C075	Q9C075-2	422	285	137	1-137	1	0	True	N-Terminal Loss		0.32	0.42	0.421867	0.491733	0.689713	0.565779	0.432896	0.438931	440.0	342.0	-98.0	0.206	Monomer Baseline / Stochastic Signal	TRUE
PLCZ1	Q86YW0	Q86YW0-3	608	504	104	1-104	1	0	True	N-Terminal Loss		0.79	0.19	0.663097	0.0	0.248702	0.05046	0.311815	0.0	266.0	0.0	-266.0	0.026	Ablation from >0.7 Canonical	TRUE
CALY	Q9NYX4	Q9NYX4-2	217	124	93	125-217	1	4	False	C-Terminal Loss		0.18	0.2	0.0245279	0.0519016	0.071764	0.0655529	0.282659	0.345804	47.0	51.0	4.0	0.392	Monomer Baseline / Stochastic Signal	TRUE
NFS1	Q9Y697	Q9Y697-2	457	397	60	1-60	1	0	True	N-Terminal Loss		0.85	0.92	0.907743	0.878411	0.713938	0.687687	0.64615	0.595955	383.0	357.0	-26.0	0.125	Conserved at >0.8	TRUE
FGF5	P12034	P12034-2	268	123	145	124-268	1	4	False	C-Terminal Loss		0.27	0.3	0.0122219	0.127332	0.175121	0.100047	0.0756001	0.310158	17.0	73.0	56.0	0.179	Monomer Baseline / Stochastic Signal	TRUE
ANTXR2	P58335	P58335-4	489	488	3	477-479	1	8	False	Internal Deletion / Splice		0.15	0.15	0.0	0.0	0.0652148	0.0674428	0.0	0.0	0.0	0.0	0.0	0.182	Monomer Baseline / Stochastic Signal	TRUE
MAP3K21	Q5TCX8	Q5TCX8-2	1036	570	468	569-1036	1	9	False	C-Terminal Loss		0.39	0.18	0.486956	0.0	0.0984702	0.175871	0.254195	0.0	216.0	0.0	-216.0	0.538	Monomer Baseline / Stochastic Signal	TRUE
ACSF2	Q96CM8	Q96CM8-4	615	455	160	1-160	1	0	True	N-Terminal Loss	TRANSIT:1-41	0.79	0.51	0.768441	0.0558392	0.483806	0.0448658	0.443278	0.104214	237.0	52.0	-185.0	0.083	Ablation from >0.7 Canonical	TRUE
ARMC8	Q8IUR7	Q8IUR7-2	673	659	14	1-14	1	1	False	N-Terminal Loss		0.15	0.15	0.0	0.0	0.144766	0.179584	0.0	0.0	0.0	0.0	0.0	0.018	Monomer Baseline / Stochastic Signal	TRUE
ARMC8	Q8IUR7	Q8IUR7-3	673	631	42	1-42	1	0	True	N-Terminal Loss		0.15	0.15	0.0	0.0	0.144766	0.261638	0.0	0.0	0.0	0.0	0.0	0.018	Monomer Baseline / Stochastic Signal	TRUE
CACYBP	Q9HB71	Q9HB71-3	228	185	43	1-43	1	0	True	N-Terminal Loss		0.26	0.14	0.0853495	0.0	0.314417	0.124696	0.200976	0.0	95.0	0.0	-95.0	0.092	Monomer Baseline / Stochastic Signal	TRUE
NCOA7	Q8NI08	Q8NI08-3	942	295	647	296-942	1	0	True	C-Terminal Loss		0.2	0.22	0.0	0.0145647	0.0760602	0.0578543	0.0	0.101387	0.0	43.0	43.0	0.574	Monomer Baseline / Stochastic Signal	TRUE
TPT1	P13693	P13693-2	172	138	34	1-34	1	0	True	N-Terminal Loss		0.25	0.58	0.0	0.352571	0.158101	0.261922	0.0320586	0.407992	0.0	140.0	140.0	0.047	Monomer Baseline / Stochastic Signal	TRUE
IQCG	Q9H095	Q9H095-2	443	345	98	1-98	1	0	True	N-Terminal Loss		0.4	0.42	0.4085	0.433775	0.557858	0.589546	0.356833	0.368846	267.0	269.0	2.0	0.35	Monomer Baseline / Stochastic Signal	TRUE
ANXA11	P50995	P50995-2	505	472	33	1-33	1	0	True	N-Terminal Loss		0.15	0.15	0.0	0.0	0.0897463	0.0396856	0.0	0.0	0.0	0.0	0.0	0.335	Monomer Baseline / Stochastic Signal	TRUE
ASB3	Q9Y575	Q9Y575-2	518	445	73	1-73	1	0	True	N-Terminal Loss		0.17	0.15	0.0	0.0	0.0182589	0.0536382	0.0	0.0	0.0	0.0	0.0	0.027	Monomer Baseline / Stochastic Signal	TRUE
CYP4X1	Q8N118	Q8N118-3	509	444	65	1-65	1	0	True	N-Terminal Loss		0.15	0.2	0.0	0.0	0.254149	0.0757256	0.0	0.0	0.0	0.0	0.0	0.016	Monomer Baseline / Stochastic Signal	TRUE
TRPT1	Q86TN4	Q86TN4-2	253	204	49	1-49	1	0	True	N-Terminal Loss		0.17	0.12	0.0	0.0	0.148297	0.160363	0.0	0.0	0.0	0.0	0.0	0.138	Monomer Baseline / Stochastic Signal	TRUE
TRIP10	Q15642	Q15642-5	601	341	260	342-601	1	11	False	C-Terminal Loss		0.53	0.77	0.771887	0.786568	0.719631	0.725382	0.526883	0.536066	484.0	483.0	-1.0	0.251	Monomer Baseline / Stochastic Signal	TRUE
ZFYVE1	Q9HBF4	Q9HBF4-2	777	362	415	1-415	1	0	True	N-Terminal Loss		0.56	0.29	0.604436	0.0152342	0.576496	0.254904	0.352894	0.0585845	316.0	17.0	-299.0	0.156	Monomer Baseline / Stochastic Signal	TRUE
IQCJ-SCHIP1	B3KU38	B3KU38-2	563	536	27	26-52	1	0	False	Internal Deletion / Splice		0.14	0.13	0.0	0.0	0.108518	0.176654	0.0	0.0	0.0	0.0	0.0	0.513	Monomer Baseline / Stochastic Signal	TRUE
CEBPA	P49715	P49715-2	358	344	14	1-14	1	0	True	N-Terminal Loss		0.3	0.32	0.552208	0.549972	0.234622	0.314124	0.556468	0.557186	116.0	116.0	0.0	0.402	Monomer Baseline / Stochastic Signal	TRUE
CEBPA	P49715	P49715-3	358	239	119	1-119	1	0	True	N-Terminal Loss		0.3	0.36	0.552208	0.558514	0.234622	0.513027	0.556468	0.567299	116.0	114.0	-2.0	0.402	Monomer Baseline / Stochastic Signal	TRUE
SSUH2	Q9Y2M2	Q9Y2M2-3	375	302	73	1-73	1	0	True	N-Terminal Loss		0.19	0.09	0.0106027	0.0	0.255405	0.0	0.0578093	0.0	4.0	0.0	-4.0	0.168	Monomer Baseline / Stochastic Signal	TRUE
RSPO2	Q6UXX9	Q6UXX9-2	243	176	67	1-67	1	0	True	N-Terminal Loss	SIGNAL:1-21	0.08	0.09	0.0	0.0	0.348747	0.0246502	0.0	0.0	0.0	0.0	0.0	0.091	Monomer Baseline / Stochastic Signal	TRUE
FAM47E	Q6ZV65	Q6ZV65-1	393	351	44	350-393	1	6	False	C-Terminal Loss		0.13	0.12	0.0	0.0	0.0308508	0.0259398	0.0	0.0	0.0	0.0	0.0	0.328	Monomer Baseline / Stochastic Signal	TRUE
CRADD	P78560	P78560-2	199	103	96	104-199	1	3	False	C-Terminal Loss		0.12	0.23	0.0	0.011984	0.0748688	0.0428322	0.0	0.114041	0.0	26.0	26.0	0.04	Monomer Baseline / Stochastic Signal	TRUE
MTRF1L	Q9UGC7	Q9UGC7-3	380	238	142	1-142	1	0	True	N-Terminal Loss	TRANSIT:1-26	0.12	0.1	0.0	0.0	0.0971641	0.0220626	0.0	0.0	0.0	0.0	0.0	0.089	Monomer Baseline / Stochastic Signal	TRUE
MTRF1L	Q9UGC7	Q9UGC7-2	380	271	109	272-380	1	3	False	C-Terminal Loss		0.12	0.6	0.0	0.489454	0.0971641	0.546805	0.0	0.331405	0.0	204.0	204.0	0.089	Monomer Baseline / Stochastic Signal	TRUE
IL32	P24001	P24001-3	234	178	56	1-56	1	8	False	N-Terminal Loss	SIGNAL:1-30	0.28	0.32	0.013756	0.0123301	0.0750934	0.0972177	0.116265	0.0667963	42.0	37.0	-5.0	0.184	Monomer Baseline / Stochastic Signal	TRUE
ADGRA1	Q86SQ6	Q86SQ6-2	560	463	97	1-97	1	0	True	N-Terminal Loss		0.18	0.15	0.0	0.0	0.0622259	0.0335791	0.0	0.0	0.0	0.0	0.0	0.473	Monomer Baseline / Stochastic Signal	TRUE
IDS	P22304	P22304-2	550	343	207	344-550	1	7	False	C-Terminal Loss		0.28	0.22	0.0	0.0	0.182889	0.0269099	0.00791667	0.0	0.0	0.0	0.0	0.064	Monomer Baseline / Stochastic Signal	TRUE
PDGFC	Q9NRA1	Q9NRA1-4	345	182	163	1-163	1	0	True	N-Terminal Loss	SIGNAL:1-22	0.49	0.79	0.690342	0.737118	0.66276	0.698347	0.54435	0.578661	280.0	287.0	7.0	0.214	Monomer Baseline / Stochastic Signal	TRUE
ARHGAP24	Q8N264	Q8N264-4	748	246	502	247-748	1	2	False	C-Terminal Loss		0.24	0.2	0.302173	0.0112617	0.377452	0.10847	0.423787	0.0582858	174.0	2.0	-172.0	0.448	Monomer Baseline / Stochastic Signal	TRUE
ARHGAP24	Q8N264	Q8N264-3	748	653	95	1-95	1	0	True	N-Terminal Loss		0.24	0.24	0.302173	0.343325	0.377452	0.286306	0.423787	0.44334	174.0	168.0	-6.0	0.448	Monomer Baseline / Stochastic Signal	TRUE
MED17	Q9NVC6	Q9NVC6-2	651	145	511	141-651	1	0	False	C-Terminal Loss		0.17	0.18	0.0	0.0135497	0.0275888	0.0312227	0.0	0.15257	0.0	36.0	36.0	0.094	Monomer Baseline / Stochastic Signal	TRUE
RPAIN	Q86UA6	Q86UA6-4	219	145	74	142-143;148-219	2	2	False	C-Terminal Loss		0.11	0.38	0.0	0.0932127	0.0239408	0.0824888	0.0	0.299762	0.0	56.0	56.0	0.023	Monomer Baseline / Stochastic Signal	TRUE
RPAIN	Q86UA6	Q86UA6-9	219	148	71	143-145;152-219	2	5	False	C-Terminal Loss		0.11	0.29	0.0	0.0305211	0.0239408	0.129653	0.0	0.168014	0.0	63.0	63.0	0.023	Monomer Baseline / Stochastic Signal	TRUE
RPAIN	Q86UA6	Q86UA6-7	219	107	112	108-219	1	3	False	C-Terminal Loss		0.11	0.17	0.0	0.0116051	0.0239408	0.0503117	0.0	0.0805713	0.0	21.0	21.0	0.023	Monomer Baseline / Stochastic Signal	TRUE
RPAIN	Q86UA6	Q86UA6-5	219	106	113	107-219	1	2	False	C-Terminal Loss		0.11	0.14	0.0	0.0112855	0.0239408	0.0447125	0.0	0.0532979	0.0	3.0	3.0	0.023	Monomer Baseline / Stochastic Signal	TRUE
RPAIN	Q86UA6	Q86UA6-3	219	142	77	143-219	1	0	True	C-Terminal Loss		0.11	0.37	0.0	0.0699541	0.0239408	0.0654729	0.0	0.258536	0.0	54.0	54.0	0.023	Monomer Baseline / Stochastic Signal	TRUE
RPAIN	Q86UA6	Q86UA6-6	219	106	113	107-219	1	2	False	C-Terminal Loss		0.11	0.22	0.0	0.0107228	0.0239408	0.0523012	0.0	0.0759275	0.0	25.0	25.0	0.023	Monomer Baseline / Stochastic Signal	TRUE
SEC31A	O94979	O94979-5	1220	509	711	510-1220	1	6	False	C-Terminal Loss		0.4	0.16	0.642156	0.0	0.591988	0.248521	0.386457	0.0	287.0	0.0	-287.0	0.323	Monomer Baseline / Stochastic Signal	TRUE
PCSK4	Q6UW60	Q6UW60-2	755	242	513	1-513	1	0	True	N-Terminal Loss	SIGNAL:1-25;PROPEP:26-113	0.52	0.14	0.215427	0.0	0.706182	0.0458447	0.124504	0.0	138.0	0.0	-138.0	0.136	Monomer Baseline / Stochastic Signal	TRUE
USHBP1	Q8N6Y0	Q8N6Y0-2	703	68	635	69-703	1	0	True	C-Terminal Loss		0.33	0.04	0.578668	0.0	0.472812	0.0279345	0.41026	0.0	639.0	0.0	-639.0	0.378	Monomer Baseline / Stochastic Signal	TRUE
FGFR2	P21802	P21802-14	821	254	567	255-821	1	5	False	C-Terminal Loss		0.2	0.15	0.0	0.0	0.061058	0.113283	0.0	0.0	0.0	0.0	0.0	0.255	Monomer Baseline / Stochastic Signal	TRUE
PALMD	Q9NP74	Q9NP74-3	551	376	175	1-175	1	0	True	N-Terminal Loss		0.14	0.14	0.0	0.0106574	0.0557801	0.025053	0.0	0.0765441	0.0	6.0	6.0	0.316	Monomer Baseline / Stochastic Signal	TRUE
DPY19L2	Q6NUT2	Q6NUT2-2	758	205	553	1-553	1	0	True	N-Terminal Loss		0.17	0.33	0.0	0.0132491	0.286872	0.305045	0.0	0.0680217	0.0	24.0	24.0	0.121	Monomer Baseline / Stochastic Signal	TRUE
HACE1	Q8IYU2	Q8IYU2-2	909	318	591	1-591	1	0	True	N-Terminal Loss		0.36	0.37	0.0396044	0.0116268	0.610732	0.227408	0.126613	0.0667458	132.0	12.0	-120.0	0.103	Monomer Baseline / Stochastic Signal	TRUE
ZNF398	Q8TD17	Q8TD17-2	642	471	171	1-171	1	0	True	N-Terminal Loss		0.19	0.21	0.0181272	0.0	0.0817745	0.0330287	0.170407	0.0	140.0	0.0	-140.0	0.441	Monomer Baseline / Stochastic Signal	TRUE
EFHD1	Q9BUP0	Q9BUP0-2	239	143	97	1-97	1	2	False	N-Terminal Loss		0.13	0.19	0.0	0.0107269	0.270714	0.0340721	0.0	0.0565661	0.0	4.0	4.0	0.117	Monomer Baseline / Stochastic Signal	TRUE
PCSK2	P16519	P16519-3	638	619	19	1-19	1	0	True	N-Terminal Loss	SIGNAL:1-25	0.62	0.6	0.40074	0.220657	0.69912	0.628853	0.174063	0.128842	308.0	206.0	-102.0	0.038	Conserved at >0.6	TRUE
ZNF268	Q14587	Q14587-2	947	786	161	1-161	1	0	True	N-Terminal Loss		0.19	0.16	0.0	0.0	0.039431	0.0458738	0.0	0.0	0.0	0.0	0.0	0.229	Monomer Baseline / Stochastic Signal	TRUE
ZNF268	Q14587	Q14587-3	947	81	866	1-140;222-947	2	0	True	Whole-chain		0.19	0.14	0.0	0.0	0.039431	0.0351007	0.0	0.0231667	0.0	0.0	0.0	0.229	Monomer Baseline / Stochastic Signal	TRUE
KRT10-AS1	Q8N816	Q8N816-2	258	189	69	190-258	1	0	True	C-Terminal Loss		0.13	0.13	0.0	0.0	0.031609	0.0307455	0.0	0.0	0.0	0.0	0.0	0.651	Monomer Baseline / Stochastic Signal	TRUE
SLC30A8	Q8IWU4	Q8IWU4-2	369	320	49	1-49	1	0	True	N-Terminal Loss		0.57	0.42	0.38491	0.104858	0.435518	0.120649	0.201598	0.107547	287.0	140.0	-147.0	0.146	Monomer Baseline / Stochastic Signal	TRUE
FCGR2C	P31995	P31995-2	323	276	47	277-323	1	10	False	C-Terminal Loss		0.12	0.12	0.0	0.0	0.101919	0.131836	0.0	0.0	0.0	0.0	0.0	0.238	Monomer Baseline / Stochastic Signal	TRUE
FCGR2C	P31995	P31995-3	323	267	56	260-260;269-323	2	10	False	C-Terminal Loss		0.12	0.12	0.0	0.0	0.101919	0.0375355	0.0	0.0	0.0	0.0	0.0	0.238	Monomer Baseline / Stochastic Signal	TRUE
TAAR2	Q9P1P5	Q9P1P5-2	351	306	45	1-45	1	0	True	N-Terminal Loss		0.11	0.3	0.0	0.0140385	0.669757	0.0661796	0.0	0.130191	0.0	35.0	35.0	0.051	Monomer Baseline / Stochastic Signal	TRUE
PINLYP	A6NC86	A6NC86-4	204	116	88	1-88	1	0	True	N-Terminal Loss	SIGNAL:1-26	0.19	0.28	0.0	0.01718	0.286744	0.135344	0.0	0.148968	0.0	89.0	89.0	0.01	Monomer Baseline / Stochastic Signal	TRUE
OLFML2B	Q68BL8	Q68BL8-2	750	233	517	1-517	1	0	True	N-Terminal Loss	SIGNAL:1-22	0.2	0.57	0.01272	0.197474	0.0467264	0.337437	0.0638462	0.142115	2.0	113.0	111.0	0.423	Monomer Baseline / Stochastic Signal	TRUE
EFR3B	Q9Y2G0	Q9Y2G0-2	817	669	148	1-148	1	0	True	N-Terminal Loss		0.18	0.15	0.0	0.0	0.0453295	0.673808	0.0	0.0	0.0	0.0	0.0	0.11	Monomer Baseline / Stochastic Signal	TRUE
EFR3B	Q9Y2G0	Q9Y2G0-3	817	728	90	728-817	1	10	False	C-Terminal Loss		0.18	0.16	0.0	0.0	0.0453295	0.126002	0.0	0.0	0.0	0.0	0.0	0.11	Monomer Baseline / Stochastic Signal	TRUE
NUP50	Q9UKX7	Q9UKX7-2	468	440	28	1-28	1	0	True	N-Terminal Loss		0.24	0.25	0.549596	0.556005	0.189092	0.372808	0.680273	0.686657	95.0	95.0	0.0	0.434	Monomer Baseline / Stochastic Signal	TRUE
TRIM47	Q96LD4	Q96LD4-2	638	400	238	1-238	1	0	True	N-Terminal Loss		0.5	0.55	0.616121	0.574047	0.719168	0.683302	0.480193	0.508728	567.0	252.0	-315.0	0.149	Monomer Baseline / Stochastic Signal	TRUE
TBC1D2B	Q9UPU7	Q9UPU7-2	963	914	49	901-906;921-963	2	12	False	C-Terminal Loss		0.57	0.55	0.557645	0.550233	0.627364	0.584644	0.223963	0.219492	669.0	650.0	-19.0	0.268	Monomer Baseline / Stochastic Signal	TRUE
FBXO11	Q86XK2	Q86XK2-6	927	843	84	1-84	1	0	True	N-Terminal Loss		0.45	0.47	0.0	0.0	0.117045	0.19676	0.0260978	0.0327568	0.0	5.0	5.0	0.186	Monomer Baseline / Stochastic Signal	TRUE
FBXO11	Q86XK2	Q86XK2-3	927	585	342	1-84;670-927	2	0	True	Whole-chain		0.45	0.15	0.0	0.0	0.117045	0.715273	0.0260978	0.0	0.0	0.0	0.0	0.186	Monomer Baseline / Stochastic Signal	TRUE
LDLRAD4	O15165	O15165-5	306	229	77	1-77	1	0	True	N-Terminal Loss		0.17	0.09	0.0300738	0.0	0.102224	0.0217908	0.260703	0.0	52.0	0.0	-52.0	0.438	Monomer Baseline / Stochastic Signal	TRUE
LDLRAD4	O15165	O15165-3	306	248	58	1-58	1	3	False	N-Terminal Loss		0.17	0.17	0.0300738	0.055614	0.102224	0.15322	0.260703	0.338296	52.0	60.0	8.0	0.438	Monomer Baseline / Stochastic Signal	TRUE
SLC17A5	Q9NRA2	Q9NRA2-2	495	277	218	278-495	1	3	False	C-Terminal Loss		0.16	0.62	0.0	0.494422	0.345351	0.388361	0.0	0.377992	0.0	249.0	249.0	0.085	Monomer Baseline / Stochastic Signal	TRUE
ZCCHC4	Q9H5U6	Q9H5U6-2	513	229	284	230-513	1	0	True	C-Terminal Loss		0.15	0.52	0.0	0.201675	0.0833652	0.0438007	0.0	0.171166	0.0	35.0	35.0	0.123	Monomer Baseline / Stochastic Signal	TRUE
PPP1R12A	O14974	O14974-5	1030	943	87	1-87	1	0	True	N-Terminal Loss		0.23	0.22	0.216741	0.256068	0.237571	0.230095	0.473937	0.489439	198.0	201.0	3.0	0.533	Monomer Baseline / Stochastic Signal	TRUE
RORA	P35398	P35398-4	523	468	55	1-55	1	10	False	N-Terminal Loss		0.26	0.22	0.0	0.0	0.165837	0.044403	0.0	0.0	0.0	0.0	0.0	0.302	Monomer Baseline / Stochastic Signal	TRUE
RSBN1L	Q6PCB5	Q6PCB5-2	846	576	270	1-270	1	0	True	N-Terminal Loss		0.49	0.63	0.852916	0.86223	0.394936	0.569018	0.566217	0.582964	244.0	244.0	0.0	0.531	Monomer Baseline / Stochastic Signal	TRUE
SETDB1	Q15047	Q15047-2	1291	397	894	381-387;405-1291	2	13	False	C-Terminal Loss		0.22	0.26	0.0	0.0109134	0.0326539	0.0672112	0.0	0.0556236	0.0	7.0	7.0	0.416	Monomer Baseline / Stochastic Signal	TRUE
CCDC116	Q8IYX3	Q8IYX3-1	613	515	98	516-613	1	6	False	C-Terminal Loss		0.16	0.14	0.0	0.0	0.0266458	0.03176	0.0	0.0	0.0	0.0	0.0	0.61	Monomer Baseline / Stochastic Signal	TRUE
SCNM1	Q9BWG6	Q9BWG6-2	230	195	35	1-35	1	0	True	N-Terminal Loss		0.14	0.09	0.0	0.0	0.0415591	0.0657932	0.0	0.0	0.0	0.0	0.0	0.265	Monomer Baseline / Stochastic Signal	TRUE
POU4F2	Q12837	Q12837-2	409	265	144	1-144	1	0	True	N-Terminal Loss		0.4	0.54	0.549842	0.58394	0.0376206	0.0402667	0.413143	0.436442	132.0	123.0	-9.0	0.457	Monomer Baseline / Stochastic Signal	TRUE
BNIP3L	O60238	O60238-2	219	179	40	1-40	1	0	True	N-Terminal Loss		0.22	0.24	0.317065	0.320216	0.321426	0.311453	0.52748	0.532763	67.0	69.0	2.0	0.32	Monomer Baseline / Stochastic Signal	TRUE
CTNNAL1	Q9UBT7	Q9UBT7-2	734	718	16	719-734	1	5	False	C-Terminal Loss		0.17	0.17	0.0	0.0	0.405386	0.286165	0.0	0.0	0.0	0.0	0.0	0.127	Monomer Baseline / Stochastic Signal	TRUE
EIF2B3	Q9NR50	Q9NR50-2	452	412	45	408-452	1	6	False	C-Terminal Loss		0.65	0.42	0.488924	0.0728645	0.318203	0.109614	0.250883	0.139211	116.0	79.0	-37.0	0.137	Ablation from >0.6 Canonical	TRUE
EIF2B3	Q9NR50	Q9NR50-3	452	401	51	402-452	1	0	True	C-Terminal Loss		0.65	0.33	0.488924	0.0138174	0.318203	0.0912528	0.250883	0.125768	116.0	43.0	-73.0	0.137	Ablation from >0.6 Canonical	TRUE
LIN54	Q6MZP7	Q6MZP7-4	749	348	401	1-401	1	0	True	N-Terminal Loss		0.16	0.13	0.0	0.0	0.0203113	0.0288604	0.0	0.0	0.0	0.0	0.0	0.664	Monomer Baseline / Stochastic Signal	TRUE
KCNA5	P22460	P22460-2	613	404	209	1-209	1	0	True	N-Terminal Loss		0.5	0.59	0.339054	0.361512	0.601927	0.494685	0.271838	0.317652	286.0	224.0	-62.0	0.336	Monomer Baseline / Stochastic Signal	TRUE
GRIN1	Q05586	Q05586-3	938	901	37	864-900	1	0	False	Internal Deletion / Splice		0.48	0.49	0.519473	0.556104	0.628048	0.43439	0.222059	0.248416	505.0	378.0	-127.0	0.093	Monomer Baseline / Stochastic Signal	TRUE
GRIN1	Q05586	Q05586-4	938	922	21	918-938	1	14	False	C-Terminal Loss		0.48	0.48	0.519473	0.517413	0.628048	0.623894	0.222059	0.222174	505.0	478.0	-27.0	0.093	Monomer Baseline / Stochastic Signal	TRUE
GRIN1	Q05586	Q05586-2	938	885	58	881-938	1	14	False	C-Terminal Loss		0.48	0.49	0.519473	0.517032	0.628048	0.625646	0.222059	0.229414	505.0	476.0	-29.0	0.093	Monomer Baseline / Stochastic Signal	TRUE
OSMR	Q99650	Q99650-2	979	342	637	331-344;357-979	2	10	False	C-Terminal Loss		0.19	0.11	0.0	0.0	0.0	0.181268	0.0	0.0	0.0	0.0	0.0	0.211	Monomer Baseline / Stochastic Signal	TRUE
ZNF570	Q96NI8	Q96NI8-2	536	333	203	1-203	1	0	True	N-Terminal Loss		0.14	0.11	0.0	0.0	0.148856	0.21474	0.0	0.0	0.0	0.0	0.0	0.306	Monomer Baseline / Stochastic Signal	TRUE
CXCL12	P48061	P48061-5	93	90	3	91-93	1	2	False	C-Terminal Loss		0.09	0.18	0.0	0.0	0.0340674	0.144349	0.0	0.0213889	0.0	0.0	0.0	0.0	Monomer Baseline / Stochastic Signal	TRUE
CXCL12	P48061	P48061-2	93	89	4	90-93	1	0	True	C-Terminal Loss		0.09	0.11	0.0	0.0	0.0340674	0.0449073	0.0	0.0	0.0	0.0	0.0	0.0	Monomer Baseline / Stochastic Signal	TRUE
SLC48A1	Q6P1K1	Q6P1K1-2	146	89	57	1-57	1	0	True	N-Terminal Loss		0.15	0.38	0.0	0.116376	0.0366607	0.0579705	0.0	0.236891	0.0	92.0	92.0	0.0	Monomer Baseline / Stochastic Signal	TRUE
CTNNA1	P35221	P35221-3	906	536	370	1-370	1	0	True	N-Terminal Loss		0.19	0.17	0.0	0.0	0.721367	0.117819	0.0	0.0	0.0	0.0	0.0	0.111	Monomer Baseline / Stochastic Signal	TRUE
PMS2P1	A4D2B8	A4D2B8-3	440	381	59	382-440	1	2	False	C-Terminal Loss		0.26	0.22	0.01272	0.0	0.0688938	0.0278095	0.0628509	0.0	5.0	0.0	-5.0	0.57	Monomer Baseline / Stochastic Signal	TRUE
NHSL3	Q9P206	Q9P206-4	1035	143	892	144-1035	1	6	False	C-Terminal Loss		0.2	0.1	0.0	0.0	0.0234018	0.0275671	0.0	0.0	0.0	0.0	0.0	0.689	Monomer Baseline / Stochastic Signal	TRUE
DPH1	Q9BZG8	Q9BZG8-2	438	363	75	1-75	1	0	True	N-Terminal Loss		0.78	0.28	0.789082	0.0	0.63483	0.167198	0.501941	0.0	244.0	0.0	-244.0	0.16	Ablation from >0.7 Canonical	TRUE
RGS7	P49802	P49802-5	495	487	8	476-479;492-495	2	13	False	C-Terminal Loss		0.13	0.29	0.0	0.0171209	0.0245372	0.356188	0.0	0.0827159	0.0	81.0	81.0	0.145	Monomer Baseline / Stochastic Signal	TRUE
RGS7	P49802	P49802-2	495	469	26	464-465;472-495	2	13	False	C-Terminal Loss		0.13	0.13	0.0	0.0	0.0245372	0.0510866	0.0	0.0	0.0	0.0	0.0	0.145	Monomer Baseline / Stochastic Signal	TRUE
AKT3	Q9Y243	Q9Y243-2	479	465	14	466-479	1	13	False	C-Terminal Loss		0.2	0.19	0.0	0.0	0.117119	0.127464	0.0	0.0	0.0	0.0	0.0	0.102	Monomer Baseline / Stochastic Signal	TRUE
SRBD1	Q8N5C6	Q8N5C6-2	995	620	375	1-375	1	0	True	N-Terminal Loss		0.19	0.15	0.0	0.0	0.524139	0.501074	0.0	0.0	0.0	0.0	0.0	0.241	Monomer Baseline / Stochastic Signal	TRUE
TBL1X	O60907	O60907-2	577	526	51	1-51	1	0	True	N-Terminal Loss		0.3	0.29	0.517553	0.470763	0.673577	0.6765	0.395015	0.444009	182.0	170.0	-12.0	0.156	Monomer Baseline / Stochastic Signal	TRUE
LUZP2	Q86TE4	Q86TE4-4	346	260	86	1-86	1	0	True	N-Terminal Loss	SIGNAL:1-19	0.42	0.4	0.485407	0.499072	0.698004	0.606642	0.428931	0.490614	398.0	266.0	-132.0	0.341	Monomer Baseline / Stochastic Signal	TRUE
LUZP2	Q86TE4	Q86TE4-3	346	136	210	137-346	1	4	False	C-Terminal Loss		0.42	0.56	0.485407	0.484653	0.698004	0.67921	0.428931	0.5197	398.0	237.0	-161.0	0.341	Monomer Baseline / Stochastic Signal	TRUE
SEPTIN6	Q14141	Q14141-4	434	429	5	430-434	1	2	False	C-Terminal Loss		0.64	0.62	0.616483	0.575056	0.651682	0.625879	0.386962	0.354832	305.0	305.0	0.0	0.078	Conserved at >0.6	TRUE
SEPTIN6	Q14141	Q14141-2	434	427	7	428-434	1	0	True	C-Terminal Loss		0.64	0.6	0.616483	0.541276	0.651682	0.519861	0.386962	0.333031	305.0	253.0	-52.0	0.078	Conserved at >0.6	TRUE
SEPTIN6	Q14141	Q14141-3	434	267	167	268-434	1	4	False	C-Terminal Loss		0.64	0.27	0.616483	0.0	0.651682	0.0912527	0.386962	0.0321875	305.0	0.0	-305.0	0.078	Ablation from >0.6 Canonical	TRUE
ERBB2	P04626	P04626-3	1255	569	686	1-686	1	0	True	N-Terminal Loss	SIGNAL:1-22	0.49	0.17	0.55437	0.0	0.212933	0.0417987	0.219422	0.0	266.0	0.0	-266.0	0.245	Monomer Baseline / Stochastic Signal	TRUE
ERBB2	P04626	P04626-5	1255	1225	30	1-30	1	0	True	N-Terminal Loss	SIGNAL:1-22	0.49	0.51	0.55437	0.578616	0.212933	0.222231	0.219422	0.231911	266.0	255.0	-11.0	0.245	Monomer Baseline / Stochastic Signal	TRUE
ERBB2	P04626	P04626-2	1255	645	610	1-610	1	0	True	N-Terminal Loss	SIGNAL:1-22	0.49	0.18	0.55437	0.0	0.212933	0.10066	0.219422	0.0241667	266.0	0.0	-266.0	0.245	Monomer Baseline / Stochastic Signal	TRUE
COA8	Q96IL0	Q96IL0-2	206	125	81	126-206	1	5	False	C-Terminal Loss		0.24	0.48	0.0	0.557907	0.180877	0.2887	0.0199038	0.63529	0.0	120.0	120.0	0.18	Monomer Baseline / Stochastic Signal	TRUE
DSG1	Q02413	Q02413-2	1049	408	641	1-641	1	0	True	N-Terminal Loss	SIGNAL:1-23;PROPEP:24-49	0.2	0.17	0.0	0.0	0.0305303	0.0293486	0.0	0.0	0.0	0.0	0.0	0.439	Monomer Baseline / Stochastic Signal	TRUE
TPI1	P60174	P60174-4	249	167	82	1-82	1	0	True	N-Terminal Loss		0.94	0.57	0.908016	0.301658	0.704351	0.0189352	0.7054	0.26318	232.0	57.0	-175.0	0.008	Ablation from >0.8 Canonical	TRUE
MYB	P10242	P10242-5	640	402	238	403-640	1	1	False	C-Terminal Loss		0.26	0.35	0.0661952	0.250118	0.0215096	0.0260148	0.119512	0.229917	51.0	70.0	19.0	0.575	Monomer Baseline / Stochastic Signal	TRUE
MYB	P10242	P10242-12	640	323	317	324-640	1	6	False	C-Terminal Loss		0.26	0.43	0.0661952	0.378731	0.0215096	0.0379669	0.119512	0.308968	51.0	76.0	25.0	0.575	Monomer Baseline / Stochastic Signal	TRUE
KCNC4	Q03721	Q03721-3	635	626	9	609-610;629-635	2	17	False	C-Terminal Loss		0.52	0.53	0.366399	0.350875	0.476535	0.50026	0.254927	0.249997	326.0	322.0	-4.0	0.375	Monomer Baseline / Stochastic Signal	TRUE
CCDC40	Q4G0X9	Q4G0X9-3	1142	925	217	1-217	1	6	False	N-Terminal Loss		0.2	0.17	0.0	0.0	0.0186613	0.0	0.0	0.0	0.0	0.0	0.0	0.264	Monomer Baseline / Stochastic Signal	TRUE
GTPBP4	Q9BZE4	Q9BZE4-2	634	587	47	1-47	1	0	True	N-Terminal Loss		0.31	0.15	0.0120361	0.0114037	0.216562	0.0250116	0.0548073	0.10691	13.0	7.0	-6.0	0.047	Monomer Baseline / Stochastic Signal	TRUE
GTPBP4	Q9BZE4	Q9BZE4-3	634	518	116	1-116	1	0	True	N-Terminal Loss		0.31	0.15	0.0120361	0.0100798	0.216562	0.035642	0.0548073	0.076553	13.0	3.0	-10.0	0.047	Monomer Baseline / Stochastic Signal	TRUE
ST3GAL3	Q11203	Q11203-6	375	189	186	190-375	1	3	False	C-Terminal Loss		0.21	0.12	0.0	0.0	0.145565	0.0556694	0.0	0.0176389	0.0	0.0	0.0	0.035	Monomer Baseline / Stochastic Signal	TRUE
ST3GAL3	Q11203	Q11203-10	375	186	189	187-375	1	0	True	C-Terminal Loss		0.21	0.14	0.0	0.0	0.145565	0.114854	0.0	0.0296591	0.0	0.0	0.0	0.035	Monomer Baseline / Stochastic Signal	TRUE
IL5RA	Q01344	Q01344-2	420	335	85	336-420	1	3	False	C-Terminal Loss		0.15	0.11	0.0	0.0	0.0243761	0.656856	0.0302451	0.0	0.0	0.0	0.0	0.152	Monomer Baseline / Stochastic Signal	TRUE
IL5RA	Q01344	Q01344-4	420	378	42	364-368;384-420	2	9	False	C-Terminal Loss		0.15	0.14	0.0	0.0	0.0243761	0.0481833	0.0302451	0.00416668	0.0	0.0	0.0	0.152	Monomer Baseline / Stochastic Signal	TRUE
IL5RA	Q01344	Q01344-3	420	333	87	334-420	1	1	False	C-Terminal Loss		0.15	0.11	0.0	0.0	0.0243761	0.0804466	0.0302451	0.0	0.0	0.0	0.0	0.152	Monomer Baseline / Stochastic Signal	TRUE
LCLAT1	Q6UWP7	Q6UWP7-3	414	376	38	1-38	1	0	True	N-Terminal Loss		0.13	0.19	0.0	0.0	0.599565	0.344696	0.0	0.0	0.0	0.0	0.0	0.111	Monomer Baseline / Stochastic Signal	TRUE
RIOX1	Q9H6W3	Q9H6W3-2	641	429	212	1-212	1	0	True	N-Terminal Loss		0.74	0.93	0.881534	0.884727	0.713316	0.725464	0.443572	0.472565	364.0	346.0	-18.0	0.279	Conserved at >0.7	TRUE
OGT	O15294	O15294-4	1046	665	381	1-381	1	0	True	N-Terminal Loss		0.77	0.36	0.690879	0.013526	0.391458	0.0710463	0.244618	0.0373959	209.0	0.0	-209.0	0.032	Ablation from >0.7 Canonical	TRUE
OGT	O15294	O15294-3	1046	1036	10	13-22	1	0	False	Internal Deletion / Splice		0.77	0.78	0.690879	0.696084	0.391458	0.398628	0.244618	0.246854	209.0	214.0	5.0	0.032	Conserved at >0.7	TRUE
SPIN3	Q5JUX0	Q5JUX0-2	258	77	181	78-258	1	2	False	C-Terminal Loss		0.14	0.14	0.0	0.0144711	0.262199	0.0339834	0.0	0.157942	0.0	30.0	30.0	0.213	Monomer Baseline / Stochastic Signal	TRUE
SIN3B	O75182	O75182-3	1162	353	809	354-1162	1	0	True	C-Terminal Loss		0.21	0.15	0.0	0.0	0.0525162	0.0333354	0.0	0.00833337	0.0	0.0	0.0	0.273	Monomer Baseline / Stochastic Signal	TRUE
GPD2	P43304	P43304-2	727	601	126	1-126	1	0	True	N-Terminal Loss	TRANSIT:1-42	0.87	0.88	0.86598	0.819414	0.600728	0.566178	0.439055	0.40457	412.0	412.0	0.0	0.077	Conserved at >0.8	TRUE
ODR4	Q5SWX8	Q5SWX8-3	454	335	119	336-454	1	2	False	C-Terminal Loss		0.19	0.15	0.0	0.0	0.23132	0.0945745	0.0	0.0	0.0	0.0	0.0	0.126	Monomer Baseline / Stochastic Signal	TRUE
ZNF2	Q9BSG1	Q9BSG1-3	425	383	42	1-42	1	0	True	N-Terminal Loss		0.14	0.12	0.0	0.0	0.067384	0.0661316	0.0	0.0	0.0	0.0	0.0	0.245	Monomer Baseline / Stochastic Signal	TRUE
RCBTB1	Q8NDN9	Q8NDN9-2	531	355	176	351-353;359-531	2	7	False	C-Terminal Loss		0.83	0.89	0.764504	0.829929	0.670017	0.555546	0.424168	0.57573	434.0	192.0	-242.0	0.0	Conserved at >0.8	TRUE
GOLM1	Q8NBJ4	Q8NBJ4-2	401	391	10	1-10	1	0	True	N-Terminal Loss		0.36	0.37	0.489317	0.494317	0.712734	0.712844	0.490166	0.486845	345.0	346.0	1.0	0.394	Monomer Baseline / Stochastic Signal	TRUE
NSUN7	Q8NE18	Q8NE18-3	718	277	441	278-718	1	2	False	C-Terminal Loss		0.17	0.54	0.0	0.30602	0.0658384	0.289355	0.0	0.221494	0.0	197.0	197.0	0.266	Monomer Baseline / Stochastic Signal	TRUE
NSUN7	Q8NE18	Q8NE18-2	718	475	243	467-468;478-718	2	6	False	C-Terminal Loss		0.17	0.19	0.0	0.0	0.0658384	0.0477278	0.0	0.0	0.0	0.0	0.0	0.266	Monomer Baseline / Stochastic Signal	TRUE
EYA4	O95677	O95677-3	639	452	187	453-639	1	6	False	C-Terminal Loss		0.17	0.17	0.0	0.0129512	0.179566	0.0279921	0.0	0.0618996	0.0	9.0	9.0	0.565	Monomer Baseline / Stochastic Signal	TRUE
ASTE1	Q2TB18	Q2TB18-2	679	520	159	521-679	1	13	False	C-Terminal Loss		0.17	0.15	0.0	0.0	0.416925	0.132516	0.0	0.0	0.0	0.0	0.0	0.105	Monomer Baseline / Stochastic Signal	TRUE
EAF2	Q96CJ1	Q96CJ1-2	260	130	130	1-130	1	0	True	N-Terminal Loss		0.36	0.09	0.14703	0.0	0.208494	0.024101	0.197699	0.0	83.0	0.0	-83.0	0.285	Monomer Baseline / Stochastic Signal	TRUE
HCFC2	Q9Y5Z7	Q9Y5Z7-2	792	412	380	413-792	1	2	False	C-Terminal Loss		0.18	0.15	0.0	0.0	0.0333082	0.208733	0.0	0.0	0.0	0.0	0.0	0.292	Monomer Baseline / Stochastic Signal	TRUE
FOXK1	P85037	P85037-2	733	570	163	1-158;167-168;178-180	3	16	False	N-Terminal Loss		0.17	0.16	0.0	0.0	0.021763	0.022931	0.0	0.0	0.0	0.0	0.0	0.606	Monomer Baseline / Stochastic Signal	TRUE
GDPD3	Q7L5L3	Q7L5L3-1	318	256	62	1-62	1	0	True	N-Terminal Loss		0.17	0.15	0.0	0.0	0.157487	0.0407539	0.0	0.0	0.0	0.0	0.0	0.022	Monomer Baseline / Stochastic Signal	TRUE
ADAM15	Q13444	Q13444-8	863	797	71	760-784;818-863	2	5	False	C-Terminal Loss		0.18	0.17	0.0	0.0	0.0988623	0.0670821	0.0	0.0	0.0	0.0	0.0	0.227	Monomer Baseline / Stochastic Signal	TRUE
ADAM15	Q13444	Q13444-6	863	822	46	818-863	1	5	False	C-Terminal Loss		0.18	0.18	0.0	0.0	0.0988623	0.149347	0.0	0.0	0.0	0.0	0.0	0.227	Monomer Baseline / Stochastic Signal	TRUE
TYSND1	Q2T9J0	Q2T9J0-2	566	398	170	397-566	1	6	False	C-Terminal Loss		0.58	0.49	0.211652	0.0144392	0.0760242	0.170164	0.104038	0.109105	59.0	44.0	-15.0	0.083	Monomer Baseline / Stochastic Signal	TRUE
NXPE1	Q8N323	Q8N323-2	547	405	142	1-142	1	0	True	N-Terminal Loss	SIGNAL:1-21	0.8	0.87	0.796317	0.796533	0.560012	0.493431	0.417088	0.448715	244.0	233.0	-11.0	0.053	Conserved at >0.8	TRUE
LAT2	Q9GZY6	Q9GZY6-2	243	111	132	112-243	1	0	True	C-Terminal Loss		0.13	0.1	0.0130691	0.0	0.0258969	0.0336476	0.0885051	0.0	9.0	0.0	-9.0	0.218	Monomer Baseline / Stochastic Signal	TRUE
TMEM91	Q6ZNR0	Q6ZNR0-4	172	123	49	124-172	1	3	False	C-Terminal Loss		0.2	0.17	0.0169	0.0175091	0.040709	0.0354749	0.205324	0.214348	52.0	38.0	-14.0	0.314	Monomer Baseline / Stochastic Signal	TRUE
PTK7	Q13308	Q13308-5	1070	816	255	812-813;818-1070	2	8	False	C-Terminal Loss		0.2	0.16	0.0	0.0	0.110403	0.0	0.0	0.0	0.0	0.0	0.0	0.094	Monomer Baseline / Stochastic Signal	TRUE
ZUP1	Q96AP4	Q96AP4-2	578	59	519	1-519	1	0	True	N-Terminal Loss		0.16	0.15	0.0	0.0121955	0.0573989	0.0376486	0.0	0.0986666	0.0	8.0	8.0	0.182	Monomer Baseline / Stochastic Signal	TRUE
LCK	P06239	P06239-2	509	363	153	357-509	1	8	False	C-Terminal Loss		0.21	0.17	0.0	0.0	0.638163	0.0953726	0.0	0.0	0.0	0.0	0.0	0.124	Monomer Baseline / Stochastic Signal	TRUE
PXYLP1	Q8TE99	Q8TE99-2	480	464	16	1-16	1	11	False	N-Terminal Loss		0.19	0.18	0.0	0.0	0.357598	0.40344	0.0	0.0	0.0	0.0	0.0	0.056	Monomer Baseline / Stochastic Signal	TRUE
ARL6IP1	Q15041	Q15041-2	203	174	29	1-29	1	0	True	N-Terminal Loss		0.47	0.2	0.218219	0.0	0.270639	0.0637757	0.196695	0.0262037	141.0	0.0	-141.0	0.0	Monomer Baseline / Stochastic Signal	TRUE
ACTL6A	O96019	O96019-2	429	387	42	1-42	1	0	True	N-Terminal Loss		0.16	0.18	0.0	0.0	0.25466	0.125772	0.0	0.0	0.0	0.0	0.0	0.042	Monomer Baseline / Stochastic Signal	TRUE
CWC27	Q6UX04	Q6UX04-2	472	390	82	391-472	1	6	False	C-Terminal Loss		0.18	0.2	0.0	0.0	0.0896991	0.206587	0.0	0.0	0.0	0.0	0.0	0.169	Monomer Baseline / Stochastic Signal	TRUE
HMG20A	Q9NP66	Q9NP66-2	347	81	266	82-347	1	2	False	C-Terminal Loss		0.37	0.06	0.466125	0.0	0.530447	0.0250174	0.44593	0.0	207.0	0.0	-207.0	0.274	Monomer Baseline / Stochastic Signal	TRUE
RWDD1	Q9H446	Q9H446-2	243	147	96	1-96	1	0	True	N-Terminal Loss		0.1	0.11	0.0	0.0	0.329842	0.032808	0.0	0.0403704	0.0	0.0	0.0	0.012	Monomer Baseline / Stochastic Signal	TRUE
RAET1G	Q6H3X3	Q6H3X3-2	334	213	121	214-334	1	3	False	C-Terminal Loss	PROPEP:219-334	0.27	0.31	0.00992063	0.0118937	0.0850419	0.160494	0.0410334	0.0759804	0.0	15.0	15.0	0.344	Monomer Baseline / Stochastic Signal	TRUE
CRYL1	Q9Y2S2	Q9Y2S2-2	319	297	22	1-22	1	0	True	N-Terminal Loss		0.94	0.94	0.905837	0.905412	0.736903	0.737155	0.658543	0.652422	371.0	365.0	-6.0	0.013	Conserved at >0.8	TRUE
JPT1	Q9UK76	Q9UK76-3	154	108	46	1-46	1	0	True	N-Terminal Loss		0.05	0.03	0.0	0.0	0.0182589	0.0	0.0	0.0	0.0	0.0	0.0	0.182	Monomer Baseline / Stochastic Signal	TRUE
ARPP21	Q9UBL0	Q9UBL0-2	812	89	723	90-812	1	2	False	C-Terminal Loss		0.17	0.08	0.0	0.0	0.0232403	0.0253919	0.0	0.0	0.0	0.0	0.0	0.685	Monomer Baseline / Stochastic Signal	TRUE
SLITRK2	Q9H156	Q9H156-2	845	733	119	720-720;728-845	2	4	False	C-Terminal Loss		0.19	0.17	0.0	0.0	0.125437	0.0467229	0.0	0.0	0.0	0.0	0.0	0.347	Monomer Baseline / Stochastic Signal	TRUE
COQ4	Q9Y3A0	Q9Y3A0-2	265	241	24	1-24	1	0	True	N-Terminal Loss	TRANSIT:1-30	0.2	0.21	0.0	0.0	0.0679313	0.0556426	0.0174444	0.0227083	0.0	0.0	0.0	0.117	Monomer Baseline / Stochastic Signal	TRUE
ATP2A1	O14983	O14983-2	1001	994	7	995-1001	1	1	False	C-Terminal Loss		0.27	0.28	0.0	0.0	0.0840913	0.0521753	0.0	0.0	0.0	0.0	0.0	0.007	Monomer Baseline / Stochastic Signal	TRUE
PCDHAC1	Q9H158	Q9H158-2	963	818	145	819-963	1	7	False	C-Terminal Loss		0.45	0.48	0.383752	0.400473	0.525991	0.46838	0.238297	0.247671	425.0	430.0	5.0	0.294	Monomer Baseline / Stochastic Signal	TRUE
ZNF30	P17039	P17039-3	623	86	537	87-623	1	1	False	C-Terminal Loss		0.16	0.24	0.0	0.0137898	0.055332	0.0455143	0.0	0.154212	0.0	54.0	54.0	0.14	Monomer Baseline / Stochastic Signal	TRUE
FADS1	O60427	O60427-2	444	360	84	1-84	1	0	True	N-Terminal Loss		0.15	0.14	0.0	0.0	0.404115	0.550071	0.0	0.0	0.0	0.0	0.0	0.027	Monomer Baseline / Stochastic Signal	TRUE
TFPT	P0C1Z6	P0C1Z6-2	253	244	9	1-9	1	0	True	N-Terminal Loss		0.37	0.39	0.507026	0.50759	0.41307	0.285619	0.526133	0.541616	172.0	165.0	-7.0	0.253	Monomer Baseline / Stochastic Signal	TRUE
CWF19L2	Q2TBE0	Q2TBE0-2	894	742	152	743-894	1	8	False	C-Terminal Loss		0.18	0.18	0.0	0.0	0.0645562	0.0663909	0.0	0.0016667	0.0	0.0	0.0	0.33	Monomer Baseline / Stochastic Signal	TRUE
CNOT7	Q9UIV1	Q9UIV1-2	285	244	41	245-285	1	1	False	C-Terminal Loss		0.81	0.17	0.706948	0.0	0.429998	0.360758	0.482046	0.0	132.0	0.0	-132.0	0.091	Ablation from >0.8 Canonical	TRUE
DNAL1	Q4LDG9	Q4LDG9-2	190	77	113	1-113	1	0	True	N-Terminal Loss		0.2	0.39	0.0	0.141576	0.0732742	0.108856	0.0	0.276553	0.0	80.0	80.0	0.026	Monomer Baseline / Stochastic Signal	TRUE
DNAL1	Q4LDG9	Q4LDG9-3	190	151	39	1-39	1	0	True	N-Terminal Loss		0.2	0.63	0.0	0.289101	0.0732742	0.256586	0.0	0.251272	0.0	128.0	128.0	0.026	Monomer Baseline / Stochastic Signal	TRUE
RAG1	P15918	P15918-2	1043	931	112	932-1043	1	1	False	C-Terminal Loss		0.54	0.24	0.624084	0.0981971	0.592441	0.457751	0.268147	0.201048	301.0	143.0	-158.0	0.159	Monomer Baseline / Stochastic Signal	TRUE
CYP1A1	P04798	P04798-3	512	157	355	1-261;419-512	2	0	True	Whole-chain		0.16	0.31	0.0	0.0165583	0.373177	0.142322	0.0	0.161535	0.0	71.0	71.0	0.008	Monomer Baseline / Stochastic Signal	TRUE
CYP1A1	P04798	P04798-2	512	189	323	190-512	1	1	False	C-Terminal Loss		0.16	0.13	0.0	0.0	0.373177	0.0449262	0.0	0.0528571	0.0	0.0	0.0	0.008	Monomer Baseline / Stochastic Signal	TRUE
STUB1	Q9UNE7	Q9UNE7-2	303	231	72	1-72	1	0	True	N-Terminal Loss		0.66	0.69	0.552374	0.595163	0.634261	0.644974	0.35276	0.423755	221.0	222.0	1.0	0.069	Conserved at >0.6	TRUE
CLEC17A	Q6ZS10	Q6ZS10-3	378	306	72	299-300;309-378	2	6	False	C-Terminal Loss		0.19	0.31	0.0474144	0.336045	0.0559323	0.389384	0.203214	0.404491	95.0	166.0	71.0	0.392	Monomer Baseline / Stochastic Signal	TRUE
PTCHD1	Q96NR3	Q96NR3-2	888	783	105	1-105	1	0	True	N-Terminal Loss		0.21	0.67	0.0	0.439925	0.0974817	0.0416145	0.0	0.161725	0.0	116.0	116.0	0.06	Monomer Baseline / Stochastic Signal	TRUE
ZNF846	Q147U1	Q147U1-3	533	210	323	1-129;340-533	2	0	True	Whole-chain		0.17	0.08	0.0	0.0	0.072065	0.21942	0.0	0.0	0.0	0.0	0.0	0.253	Monomer Baseline / Stochastic Signal	TRUE
C1orf94	Q6P1W5	Q6P1W5-2	598	408	190	1-190	1	0	True	N-Terminal Loss		0.17	0.13	0.0	0.0	0.0221632	0.0210785	0.0	0.0	0.0	0.0	0.0	0.834	Monomer Baseline / Stochastic Signal	TRUE
NUDT13	Q86X67	Q86X67-3	352	226	126	1-126	1	0	True	N-Terminal Loss	TRANSIT:1-20	0.89	0.88	0.883327	0.841719	0.706868	0.681076	0.60485	0.623548	351.0	220.0	-131.0	0.074	Conserved at >0.8	TRUE
SETD9	Q8NE22	Q8NE22-2	299	271	28	272-299	1	1	False	C-Terminal Loss		0.2	0.18	0.0	0.0	0.0594062	0.0662171	0.0	0.0	0.0	0.0	0.0	0.03	Monomer Baseline / Stochastic Signal	TRUE
PDGFA	P04085	P04085-2	211	196	15	197-211	1	3	False	C-Terminal Loss		0.63	0.67	0.742124	0.751126	0.694571	0.697145	0.605859	0.61313	215.0	216.0	1.0	0.194	Conserved at >0.6	TRUE
VDAC2	P45880	P45880-2	294	283	11	1-11	1	0	True	N-Terminal Loss		0.11	0.1	0.0	0.0	0.441963	0.430967	0.0	0.0	0.0	0.0	0.0	0.034	Monomer Baseline / Stochastic Signal	TRUE
MICU1	Q9BPX6	Q9BPX6-2	476	403	75	402-476	1	6	False	C-Terminal Loss		0.62	0.27	0.589249	0.0	0.278658	0.0511193	0.330674	0.0	158.0	0.0	-158.0	0.216	Ablation from >0.6 Canonical	TRUE
HIF1A	Q16665	Q16665-2	826	735	91	736-826	1	1	False	C-Terminal Loss		0.17	0.38	0.0	0.115822	0.0962354	0.0694241	0.0	0.16161	0.0	112.0	112.0	0.478	Monomer Baseline / Stochastic Signal	TRUE
CPT1A	P50416	P50416-2	773	756	17	757-773	1	10	False	C-Terminal Loss		0.22	0.22	0.0	0.0	0.310281	0.156942	0.0	0.0	0.0	0.0	0.0	0.025	Monomer Baseline / Stochastic Signal	TRUE
ESPNL	Q6ZVH7	Q6ZVH7-3	1005	637	368	1-368	1	0	True	N-Terminal Loss		0.21	0.17	0.0262698	0.0142123	0.110134	0.0657178	0.178592	0.139681	33.0	7.0	-26.0	0.373	Monomer Baseline / Stochastic Signal	TRUE
SSH3	Q8TE77	Q8TE77-3	659	513	148	1-148	1	4	False	N-Terminal Loss		0.31	0.28	0.0124673	0.0116644	0.16091	0.327276	0.0719502	0.0568518	52.0	14.0	-38.0	0.426	Monomer Baseline / Stochastic Signal	TRUE
SSH3	Q8TE77	Q8TE77-2	659	471	188	472-659	1	2	False	C-Terminal Loss		0.31	0.37	0.0124673	0.0900577	0.16091	0.253146	0.0719502	0.111785	52.0	146.0	94.0	0.426	Monomer Baseline / Stochastic Signal	TRUE
DLGAP2	Q9P1A6	Q9P1A6-3	1054	975	79	1-79	1	0	True	N-Terminal Loss		0.21	0.2	0.0	0.0	0.032331	0.0329931	0.0	0.0	0.0	0.0	0.0	0.738	Monomer Baseline / Stochastic Signal	TRUE
COLQ	Q9Y215	Q9Y215-7	455	281	174	282-455	1	8	False	C-Terminal Loss		0.18	0.12	0.0129967	0.0	0.0274407	0.0241158	0.0916489	0.0193627	28.0	0.0	-28.0	0.418	Monomer Baseline / Stochastic Signal	TRUE
GSAP	A4D1B5	A4D1B5-3	854	559	295	560-854	1	1	False	C-Terminal Loss		0.72	0.19	0.585047	0.0	0.43869	0.182871	0.220528	0.0	357.0	0.0	-357.0	0.061	Ablation from >0.7 Canonical	TRUE
GSAP	A4D1B5	A4D1B5-4	854	248	606	1-606	1	0	True	N-Terminal Loss		0.72	0.11	0.585047	0.0	0.43869	0.042729	0.220528	0.0	357.0	0.0	-357.0	0.061	Ablation from >0.7 Canonical	TRUE
TAF1C	Q15572	Q15572-4	869	537	332	1-332	1	0	True	N-Terminal Loss		0.18	0.17	0.0	0.0	0.0952337	0.264531	0.0	0.0	0.0	0.0	0.0	0.335	Monomer Baseline / Stochastic Signal	TRUE
TAF1C	Q15572	Q15572-5	869	460	409	1-409	1	0	True	N-Terminal Loss		0.18	0.49	0.0	0.495798	0.0952337	0.203732	0.0	0.32708	0.0	199.0	199.0	0.335	Monomer Baseline / Stochastic Signal	TRUE
LRP10	Q7Z4F1	Q7Z4F1-2	713	556	157	557-713	1	0	True	C-Terminal Loss		0.18	0.15	0.0	0.0	0.266889	0.429093	0.0403885	0.0	0.0	0.0	0.0	0.297	Monomer Baseline / Stochastic Signal	TRUE
PIAS1	O75925	O75925-3	651	325	327	319-329;336-651	2	9	False	C-Terminal Loss		0.14	0.16	0.0	0.0	0.0538327	0.073728	0.0	0.0397436	0.0	0.0	0.0	0.429	Monomer Baseline / Stochastic Signal	TRUE
SCART1	Q4G0T1	Q4G0T1-2	1027	232	795	233-1027	1	4	False	C-Terminal Loss		0.2	0.13	0.0	0.0	0.153043	0.105277	0.0	0.0	0.0	0.0	0.0	0.228	Monomer Baseline / Stochastic Signal	TRUE
PPP3CA	Q08209	Q08209-5	521	454	67	20-86	1	0	False	Internal Deletion / Splice		0.51	0.18	0.268964	0.0125507	0.158523	0.068921	0.207148	0.0717395	179.0	8.0	-171.0	0.073	Monomer Baseline / Stochastic Signal	TRUE
PIAS2	O75928	O75928-3	621	405	220	402-621	1	7	False	C-Terminal Loss		0.15	0.33	0.0	0.0169319	0.0772591	0.205425	0.0	0.12605	0.0	67.0	67.0	0.393	Monomer Baseline / Stochastic Signal	TRUE
PIAS2	O75928	O75928-2	621	572	49	551-565;588-621	2	19	False	C-Terminal Loss		0.15	0.15	0.0	0.0	0.0772591	0.144994	0.0	0.0	0.0	0.0	0.0	0.393	Monomer Baseline / Stochastic Signal	TRUE
KDM2A	Q9Y2K7	Q9Y2K7-2	1162	856	306	1-306	1	0	True	N-Terminal Loss		0.21	0.18	0.0	0.0	0.440302	0.0924636	0.0	0.0	0.0	0.0	0.0	0.312	Monomer Baseline / Stochastic Signal	TRUE
KDM2A	Q9Y2K7	Q9Y2K7-4	1162	620	542	1-542	1	0	True	N-Terminal Loss		0.21	0.25	0.0	0.120578	0.440302	0.109382	0.0	0.178982	0.0	99.0	99.0	0.312	Monomer Baseline / Stochastic Signal	TRUE
KDM2A	Q9Y2K7	Q9Y2K7-3	1162	782	380	783-1162	1	8	False	C-Terminal Loss		0.21	0.18	0.0	0.0	0.440302	0.0761999	0.0	0.0	0.0	0.0	0.0	0.312	Monomer Baseline / Stochastic Signal	TRUE
BOK	Q9UMX3	Q9UMX3-2	212	134	78	1-78	1	0	True	N-Terminal Loss		0.18	0.09	0.0	0.0	0.0691464	0.0438636	0.0	0.0	0.0	0.0	0.0	0.028	Monomer Baseline / Stochastic Signal	TRUE
COPS8	Q99627	Q99627-2	209	160	49	1-49	1	0	True	N-Terminal Loss		0.55	0.14	0.218116	0.0	0.174461	0.0349686	0.16258	0.0	90.0	0.0	-90.0	0.115	Monomer Baseline / Stochastic Signal	TRUE
PSME1	Q06323	Q06323-3	249	233	16	234-249	1	10	False	C-Terminal Loss		0.42	0.22	0.0117019	0.0	0.547036	0.333365	0.0445736	0.0	4.0	0.0	-4.0	0.048	Monomer Baseline / Stochastic Signal	TRUE
HOXA10	P31260	P31260-2	410	94	316	1-316	1	3	False	N-Terminal Loss		0.15	0.08	0.0	0.0	0.0283291	0.0196541	0.0	0.0	0.0	0.0	0.0	0.454	Monomer Baseline / Stochastic Signal	TRUE
TMEM72	A0PK05	A0PK05-2	275	157	118	1-118	1	0	True	N-Terminal Loss		0.12	0.07	0.0	0.0	0.0397712	0.0281108	0.0	0.0	0.0	0.0	0.0	0.371	Monomer Baseline / Stochastic Signal	TRUE
OPRM1	P35372	P35372-8	400	397	3	398-400	1	8	False	C-Terminal Loss		0.12	0.11	0.0	0.0	0.526662	0.536746	0.0	0.0	0.0	0.0	0.0	0.177	Monomer Baseline / Stochastic Signal	TRUE
OPRM1	P35372	P35372-12	400	300	100	1-100	1	0	True	N-Terminal Loss		0.12	0.1	0.0	0.0	0.526662	0.677207	0.0	0.0	0.0	0.0	0.0	0.177	Monomer Baseline / Stochastic Signal	TRUE
OPRM1	P35372	P35372-2	400	392	8	393-400	1	3	False	C-Terminal Loss		0.12	0.11	0.0	0.0	0.526662	0.538894	0.0	0.0	0.0	0.0	0.0	0.177	Monomer Baseline / Stochastic Signal	TRUE
OPRM1	P35372	P35372-17	400	101	299	102-400	1	5	False	C-Terminal Loss		0.12	0.22	0.0	0.0543176	0.526662	0.139179	0.0	0.324689	0.0	63.0	63.0	0.177	Monomer Baseline / Stochastic Signal	TRUE
OPRM1	P35372	P35372-11	400	389	11	390-400	1	1	False	C-Terminal Loss		0.12	0.12	0.0	0.0	0.526662	0.451425	0.0	0.0	0.0	0.0	0.0	0.177	Monomer Baseline / Stochastic Signal	TRUE
TMED7	Q9Y3B3	Q9Y3B3-2	224	188	36	189-224	1	0	True	C-Terminal Loss		0.16	0.23	0.0111672	0.0118032	0.0452875	0.0505501	0.0627288	0.0845029	4.0	14.0	10.0	0.058	Monomer Baseline / Stochastic Signal	TRUE
MAN2A2	P49641-1	P49641-2	1139	796	343	783-784;799-1139	2	13	False	C-Terminal Loss		0.21	0.17	0.0	0.0	0.740962	0.242331	0.0	0.0	0.0	0.0	0.0		Monomer Baseline / Stochastic Signal	TRUE
LGALS12	Q96DT0	Q96DT0-5	336	314	22	1-22	1	0	True	N-Terminal Loss		0.18	0.35	0.0	0.0120676	0.0890189	0.0862759	0.0	0.0866977	0.0	11.0	11.0	0.077	Monomer Baseline / Stochastic Signal	TRUE
LGALS12	Q96DT0	Q96DT0-2	336	275	61	1-61	1	0	True	N-Terminal Loss		0.18	0.45	0.0	0.0819255	0.0890189	0.225614	0.0	0.149933	0.0	96.0	96.0	0.077	Monomer Baseline / Stochastic Signal	TRUE
RALGPS1	Q5JS13	Q5JS13-5	557	213	344	214-557	1	6	False	C-Terminal Loss		0.18	0.17	0.0	0.0	0.0732588	0.0694348	0.0	0.0123148	0.0	0.0	0.0	0.325	Monomer Baseline / Stochastic Signal	TRUE
RALGPS1	Q5JS13	Q5JS13-4	557	305	252	306-557	1	2	False	C-Terminal Loss		0.18	0.27	0.0	0.0	0.0732588	0.232398	0.0	0.0	0.0	0.0	0.0	0.325	Monomer Baseline / Stochastic Signal	TRUE
SPARCL1	Q14515	Q14515-2	664	539	125	1-125	1	0	True	N-Terminal Loss	SIGNAL:1-16	0.17	0.17	0.0	0.0	0.0816664	0.103138	0.0	0.0	0.0	0.0	0.0	0.575	Monomer Baseline / Stochastic Signal	TRUE
CA10	Q9NS85	Q9NS85-2	328	253	75	1-75	1	0	True	N-Terminal Loss		0.82	0.13	0.864046	0.0	0.577344	0.0850445	0.590032	0.0	187.0	0.0	-187.0	0.137	Ablation from >0.8 Canonical	TRUE
DNAJC25	Q9H1X3	Q9H1X3-2	360	238	122	1-122	1	0	True	N-Terminal Loss		0.19	0.11	0.0	0.0	0.0573841	0.0	0.0	0.0	0.0	0.0	0.0	0.089	Monomer Baseline / Stochastic Signal	TRUE
SPAAR	A0A1B0GVQ0	A0A1B0GVQ0-2	90	75	15	1-15	1	0	True	N-Terminal Loss		0.29	0.25	0.0721795	0.0470668	0.0994995	0.099017	0.344143	0.367085	67.0	59.0	-8.0	0.111	Monomer Baseline / Stochastic Signal	TRUE
CSE1L	P55060	P55060-2	971	195	776	196-971	1	6	False	C-Terminal Loss		0.19	0.49	0.0	0.0782021	0.589873	0.181305	0.0	0.172858	0.0	130.0	130.0	0.016	Monomer Baseline / Stochastic Signal	TRUE
CSE1L	P55060	P55060-3	971	945	26	946-971	1	3	False	C-Terminal Loss		0.19	0.19	0.0	0.0	0.589873	0.725592	0.0	0.0	0.0	0.0	0.0	0.016	Monomer Baseline / Stochastic Signal	TRUE
TMEM259	Q4ZIN3	Q4ZIN3-2	620	408	212	409-620	1	2	False	C-Terminal Loss		0.54	0.55	0.468466	0.385692	0.353039	0.396172	0.240197	0.224645	188.0	183.0	-5.0	0.41	Monomer Baseline / Stochastic Signal	TRUE
ARMC9	Q7Z3E5	Q7Z3E5-2	818	666	152	667-818	1	1	False	C-Terminal Loss		0.32	0.31	0.452379	0.382186	0.542355	0.542066	0.413223	0.410147	320.0	290.0	-30.0	0.265	Monomer Baseline / Stochastic Signal	TRUE
STAT1	P42224	P42224-2	750	712	38	713-750	1	0	True	C-Terminal Loss		0.46	0.33	0.406188	0.518284	0.63986	0.461005	0.297496	0.410131	217.0	141.0	-76.0	0.065	Monomer Baseline / Stochastic Signal	TRUE
SLC3A1	Q07837	Q07837-7	685	551	134	552-685	1	9	False	C-Terminal Loss		0.81	0.76	0.81798	0.806276	0.377151	0.41227	0.419744	0.465737	176.0	178.0	2.0	0.086	Ablation from >0.8 Canonical	TRUE
SLC3A1	Q07837	Q07837-3	685	391	294	381-382;394-685	2	8	False	C-Terminal Loss		0.81	0.61	0.81798	0.628125	0.377151	0.265959	0.419744	0.447384	176.0	254.0	78.0	0.086	Ablation from >0.8 Canonical	TRUE
SLC3A1	Q07837	Q07837-6	685	564	124	562-685	1	19	False	C-Terminal Loss		0.81	0.75	0.81798	0.793563	0.377151	0.214927	0.419744	0.458424	176.0	180.0	4.0	0.086	Ablation from >0.8 Canonical	TRUE
SLC3A1	Q07837	Q07837-2	685	407	278	1-278	1	0	True	N-Terminal Loss		0.81	0.83	0.81798	0.720294	0.377151	0.36841	0.419744	0.349536	176.0	165.0	-11.0	0.086	Conserved at >0.8	TRUE
SDCCAG8	Q86SQ7	Q86SQ7-2	713	360	353	361-713	1	3	False	C-Terminal Loss		0.32	0.3	0.384335	0.44804	0.695608	0.559456	0.381031	0.50715	886.0	393.0	-493.0	0.174	Monomer Baseline / Stochastic Signal	TRUE
TNFSF13	O75888	O75888-3	250	247	3	248-250	1	1	False	C-Terminal Loss		0.56	0.54	0.747237	0.62336	0.422647	0.52535	0.620825	0.552294	152.0	147.0	-5.0	0.144	Monomer Baseline / Stochastic Signal	TRUE
RIN3	Q8TB24	Q8TB24-4	985	903	98	888-985	1	7	False	C-Terminal Loss		0.2	0.2	0.0	0.0	0.0629692	0.0587905	0.0	0.0	0.0	0.0	0.0	0.477	Monomer Baseline / Stochastic Signal	TRUE
CYTIP	O60759	O60759-2	359	253	106	1-106	1	0	True	N-Terminal Loss		0.45	0.11	0.552809	0.0	0.23006	0.096389	0.385434	0.0	171.0	0.0	-171.0	0.426	Monomer Baseline / Stochastic Signal	TRUE
FOXP2	O15409	O15409-6	715	432	283	433-715	1	10	False	C-Terminal Loss		0.25	0.3	0.661043	0.699096	0.389661	0.374099	0.487138	0.496305	193.0	282.0	89.0	0.488	Monomer Baseline / Stochastic Signal	TRUE
FOXP2	O15409	O15409-7	715	365	350	366-715	1	0	True	C-Terminal Loss		0.25	0.36	0.661043	0.426184	0.389661	0.134302	0.487138	0.393041	193.0	161.0	-32.0	0.488	Monomer Baseline / Stochastic Signal	TRUE
FOXP2	O15409	O15409-8	715	87	628	88-715	1	1	False	C-Terminal Loss		0.25	0.22	0.661043	0.0167384	0.389661	0.0684292	0.487138	0.206133	193.0	41.0	-152.0	0.488	Monomer Baseline / Stochastic Signal	TRUE
FOXP2	O15409	O15409-2	715	623	92	1-92	1	0	True	N-Terminal Loss		0.25	0.26	0.661043	0.673631	0.389661	0.452041	0.487138	0.512776	193.0	183.0	-10.0	0.488	Monomer Baseline / Stochastic Signal	TRUE
ERG	P11308	P11308-5	479	317	169	311-479	1	5	False	C-Terminal Loss		0.15	0.16	0.0	0.0	0.029321	0.0456907	0.0	0.0	0.0	0.0	0.0	0.543	Monomer Baseline / Stochastic Signal	TRUE
NSUN5P1	Q3KNT7	Q3KNT7-2	163	117	46	1-46	1	0	True	N-Terminal Loss		0.4	0.26	0.0587285	0.0145366	0.120316	0.0334653	0.134504	0.131292	61.0	39.0	-22.0	0.006	Monomer Baseline / Stochastic Signal	TRUE
MSR1	P21757	P21757-2	451	358	93	354-354;360-451	2	11	False	C-Terminal Loss		0.19	0.35	0.012225	0.372512	0.0511744	0.35513	0.103131	0.402058	30.0	259.0	229.0	0.253	Monomer Baseline / Stochastic Signal	TRUE
OGG1	O15527	O15527-6	345	195	150	196-345	1	5	False	C-Terminal Loss		0.18	0.73	0.0	0.538615	0.0214495	0.56326	0.0	0.369464	0.0	273.0	273.0	0.067	Monomer Baseline / Stochastic Signal	TRUE
OGG1	O15527	O15527-8	345	322	23	323-345	1	5	False	C-Terminal Loss		0.18	0.19	0.0	0.0	0.0214495	0.0231754	0.0	0.0	0.0	0.0	0.0	0.067	Monomer Baseline / Stochastic Signal	TRUE
OGG1	O15527	O15527-2	345	324	21	320-328;334-345	2	5	False	C-Terminal Loss		0.18	0.2	0.0	0.0	0.0214495	0.0605391	0.0	0.0	0.0	0.0	0.0	0.067	Monomer Baseline / Stochastic Signal	TRUE
DNA2	P51530	P51530-4	1060	1052	18	1043-1060	1	1	False	C-Terminal Loss		0.19	0.19	0.0	0.0	0.688476	0.635981	0.0	0.0	0.0	0.0	0.0	0.014	Monomer Baseline / Stochastic Signal	TRUE
DNA2	P51530	P51530-2	1060	687	375	686-1060	1	18	False	C-Terminal Loss		0.19	0.19	0.0	0.0	0.688476	0.181486	0.0	0.0	0.0	0.0	0.0	0.014	Monomer Baseline / Stochastic Signal	TRUE
CNBD2	Q96M20	Q96M20-3	576	423	153	424-576	1	0	True	C-Terminal Loss		0.19	0.14	0.0	0.0	0.0470868	0.0464603	0.0	0.0	0.0	0.0	0.0	0.236	Monomer Baseline / Stochastic Signal	TRUE
TWSG1	Q9GZX9	Q9GZX9-2	223	75	148	76-223	1	1	False	C-Terminal Loss		0.76	0.17	0.805545	0.0102223	0.628024	0.0348505	0.599359	0.0615188	282.0	4.0	-278.0	0.143	Ablation from >0.7 Canonical	TRUE
ELMO2	Q96JJ3	Q96JJ3-3	720	632	88	1-88	1	0	True	N-Terminal Loss		0.17	0.17	0.0	0.0	0.243466	0.188505	0.0	0.0	0.0	0.0	0.0	0.024	Monomer Baseline / Stochastic Signal	TRUE
ECHDC1	Q9NTX5	Q9NTX5-3	307	226	81	1-81	1	0	True	N-Terminal Loss		0.82	0.77	0.575269	0.375299	0.660122	0.642509	0.385473	0.256144	224.0	191.0	-33.0	0.046	Ablation from >0.8 Canonical	TRUE
ECHDC1	Q9NTX5	Q9NTX5-2	307	301	6	1-6	1	0	True	N-Terminal Loss		0.82	0.8	0.575269	0.465601	0.660122	0.654888	0.385473	0.287115	224.0	229.0	5.0	0.046	Conserved at >0.8	TRUE
BTD	P43251	P43251-4										0.22	0.21	0.0	0.0	0.435907	0.529774	0.0	0.0	0.0	0.0	0.0	0.149	Monomer Baseline / Stochastic Signal	TRUE
HIF3A	Q9Y2N7	Q9Y2N7-5	669	613	56	1-56	1	0	True	N-Terminal Loss		0.36	0.17	0.0281328	0.0	0.0891551	0.0503502	0.104018	0.0	74.0	0.0	-74.0	0.404	Monomer Baseline / Stochastic Signal	TRUE
HIF3A	Q9Y2N7	Q9Y2N7-3	669	632	37	624-635;645-669	2	15	False	C-Terminal Loss		0.36	0.35	0.0281328	0.0132971	0.0891551	0.0830968	0.104018	0.0894959	74.0	56.0	-18.0	0.404	Monomer Baseline / Stochastic Signal	TRUE
EPS8L2	Q9H6S3	Q9H6S3-2	715	327	388	1-388	1	0	True	N-Terminal Loss		0.17	0.16	0.0	0.0	0.0875575	0.0706121	0.0	0.0	0.0	0.0	0.0	0.249	Monomer Baseline / Stochastic Signal	TRUE
ANKDD1A	Q495B1	Q495B1-1	522	514	8	495-496;517-522	2	16	False	C-Terminal Loss		0.16	0.16	0.0	0.0	0.0379574	0.0188136	0.0	0.0	0.0	0.0	0.0	0.073	Monomer Baseline / Stochastic Signal	TRUE
UHRF2	Q96PU4	Q96PU4-2	802	503	299	504-802	1	4	False	C-Terminal Loss		0.24	0.16	0.0	0.0	0.517362	0.267015	0.0	0.0	0.0	0.0	0.0	0.167	Monomer Baseline / Stochastic Signal	TRUE
NKX2-5	P52952	P52952-3	324	112	212	113-324	1	1	False	C-Terminal Loss		0.17	0.06	0.0	0.0	0.0215624	0.0271247	0.0	0.0	0.0	0.0	0.0	0.377	Monomer Baseline / Stochastic Signal	TRUE
NEK11	Q8NG66	Q8NG66-3	645	482	164	467-468;484-645	2	12	False	C-Terminal Loss		0.22	0.39	0.0	0.121537	0.061154	0.0439247	0.0	0.17358	0.0	68.0	68.0	0.284	Monomer Baseline / Stochastic Signal	TRUE
NEK11	Q8NG66	Q8NG66-2	645	470	175	471-645	1	4	False	C-Terminal Loss		0.22	0.41	0.0	0.14228	0.061154	0.049367	0.0	0.176058	0.0	69.0	69.0	0.284	Monomer Baseline / Stochastic Signal	TRUE
ATP5IF1	Q9UII2	Q9UII2-3	106	60	46	61-106	1	0	True	C-Terminal Loss		0.51	0.03	0.477335	0.0	0.33265	0.0	0.539347	0.0	79.0	0.0	-79.0	0.104	Monomer Baseline / Stochastic Signal	TRUE
CTCF	P49711	P49711-2	727	399	328	1-328	1	0	True	N-Terminal Loss		0.16	0.13	0.0	0.0	0.0347844	0.0316956	0.0	0.0	0.0	0.0	0.0	0.516	Monomer Baseline / Stochastic Signal	TRUE
PMF1	Q6P1K2	Q6P1K2-4	205	165	40	1-40	1	0	True	N-Terminal Loss		0.31	0.12	0.0183564	0.0	0.0842181	0.0265069	0.113647	0.0	70.0	0.0	-70.0	0.117	Monomer Baseline / Stochastic Signal	TRUE
SMTN	P53814	P53814-2	917	461	456	1-456	1	0	True	N-Terminal Loss		0.2	0.16	0.0	0.0	0.0984079	0.171896	0.0	0.0	0.0	0.0	0.0	0.521	Monomer Baseline / Stochastic Signal	TRUE
MTBP	Q96DY7	Q96DY7-3	904	329	575	330-904	1	4	False	C-Terminal Loss		0.23	0.16	0.296426	0.0	0.074852	0.0506281	0.374855	0.0	97.0	0.0	-97.0	0.316	Monomer Baseline / Stochastic Signal	TRUE
C4orf17	Q53FE4	Q53FE4-2	359	186	173	187-359	1	4	False	C-Terminal Loss		0.23	0.12	0.125596	0.0	0.118316	0.0235323	0.313709	0.0218056	99.0	0.0	-99.0	0.513	Monomer Baseline / Stochastic Signal	TRUE
ETNPPL	Q8TBG4	Q8TBG4-3	499	441	58	1-58	1	1	False	N-Terminal Loss		0.86	0.73	0.917016	0.615164	0.732828	0.365857	0.645137	0.346896	481.0	253.0	-228.0	0.104	Ablation from >0.8 Canonical	TRUE
BCL7B	Q9BQE9	Q9BQE9-3	202	163	39	164-202	1	1	False	C-Terminal Loss		0.13	0.14	0.0	0.0113083	0.0330218	0.0427651	0.0238889	0.0647276	0.0	9.0	9.0	0.282	Monomer Baseline / Stochastic Signal	TRUE
SNTB1	Q13884	Q13884-2	538	382	156	380-380;384-538	2	3	False	C-Terminal Loss		0.16	0.17	0.0	0.0	0.163662	0.447107	0.0	0.0	0.0	0.0	0.0	0.178	Monomer Baseline / Stochastic Signal	TRUE
CCDC82	Q8N4S0	Q8N4S0-2	544	344	200	345-544	1	12	False	C-Terminal Loss		0.17	0.15	0.0	0.0103888	0.0478298	0.0423659	0.0	0.0680337	0.0	7.0	7.0	0.463	Monomer Baseline / Stochastic Signal	TRUE
FAM32A	Q9Y421	Q9Y421-3	112	92	20	1-20	1	4	False	N-Terminal Loss		0.14	0.46	0.0	0.308844	0.0384648	0.132423	0.0567157	0.480932	0.0	88.0	88.0	0.0	Monomer Baseline / Stochastic Signal	TRUE
OCA2	Q04671	Q04671-3	838	668	172	667-838	1	13	False	C-Terminal Loss		0.71	0.56	0.77456	0.487009	0.628802	0.411363	0.356556	0.216269	442.0	335.0	-107.0	0.204	Ablation from >0.7 Canonical	TRUE
KIF6	Q6ZMV9	Q6ZMV9-2	814	265	549	1-549	1	0	True	N-Terminal Loss		0.3	0.17	0.126206	0.0	0.529007	0.0458781	0.310391	0.0	204.0	0.0	-204.0	0.219	Monomer Baseline / Stochastic Signal	TRUE
LINGO1	Q96FE5	Q96FE5-2	620	614	6	1-6	1	0	True	N-Terminal Loss	SIGNAL:1-41	0.27	0.28	0.0123301	0.0127486	0.0807208	0.0510123	0.0586299	0.0553196	4.0	8.0	4.0	0.156	Monomer Baseline / Stochastic Signal	TRUE
PABPN1	Q86U42	Q86U42-2	306	296	10	297-306	1	2	False	C-Terminal Loss		0.38	0.39	0.683	0.689503	0.411054	0.408844	0.593073	0.604304	143.0	143.0	0.0	0.242	Monomer Baseline / Stochastic Signal	TRUE
PSORS1C1	Q9UIG5	Q9UIG5-2	152	101	51	1-51	1	5	False	N-Terminal Loss		0.09	0.09	0.0	0.0	0.0213243	0.0250562	0.0	0.0	0.0	0.0	0.0	0.368	Monomer Baseline / Stochastic Signal	TRUE
CFAP92	Q9ULG3	Q9ULG3-2	409	297	112	1-112	1	0	True	N-Terminal Loss		0.17	0.17	0.0	0.0	0.0386524	0.0435219	0.0	0.0	0.0	0.0	0.0	0.56	Monomer Baseline / Stochastic Signal	TRUE
MLN	P12872	P12872-3	115	114	1	115-115	1	1	False	C-Terminal Loss		0.16	0.14	0.0112816	0.0114776	0.0293317	0.0326536	0.0887068	0.0716865	13.0	8.0	-5.0	0.183	Monomer Baseline / Stochastic Signal	TRUE
MLN	P12872	P12872-2	115	108	7	109-115	1	3	False	C-Terminal Loss		0.16	0.17	0.0112816	0.0116858	0.0293317	0.0372637	0.0887068	0.0825395	13.0	11.0	-2.0	0.183	Monomer Baseline / Stochastic Signal	TRUE
FAM193A	P78312	P78312-3	1515	792	723	1-291;1084-1515	2	6	False	Whole-chain		0.22	0.19	0.0135861	0.0	0.0278912	0.0348783	0.126097	0.0277778	11.0	0.0	-11.0	0.682	Monomer Baseline / Stochastic Signal	TRUE
FAM193A	P78312	P78312-4	1515	1119	437	1-437	1	0	False	N-Terminal Loss		0.22	0.21	0.0135861	0.0116268	0.0278912	0.0222002	0.126097	0.0903935	11.0	8.0	-3.0	0.682	Monomer Baseline / Stochastic Signal	TRUE
FAM193A	P78312	P78312-6	1515	1211	309	1-291;1498-1515	2	10	False	Whole-chain		0.22	0.22	0.0135861	0.0138121	0.0278912	0.0272331	0.126097	0.108617	11.0	16.0	5.0	0.682	Monomer Baseline / Stochastic Signal	TRUE
HYAL3	O43820	O43820-3	417	168	249	1-249	1	1	False	N-Terminal Loss	SIGNAL:1-20	0.25	0.17	0.0	0.0	0.291037	0.0321334	0.0	0.0414798	0.0	0.0	0.0	0.072	Monomer Baseline / Stochastic Signal	TRUE
C15orf39	Q6ZRI6	Q6ZRI6-2	1047	938	112	936-1047	1	6	False	C-Terminal Loss		0.19	0.17	0.0	0.0	0.0512369	0.0523245	0.0	0.0	0.0	0.0	0.0	0.767	Monomer Baseline / Stochastic Signal	TRUE
DAXX	Q9UER7	Q9UER7-3	740	665	75	1-75	1	0	True	N-Terminal Loss		0.17	0.16	0.0	0.0	0.0379689	0.0480734	0.0	0.0	0.0	0.0	0.0	0.566	Monomer Baseline / Stochastic Signal	TRUE
DAXX	Q9UER7	Q9UER7-2	740	710	30	696-702;718-740	2	12	False	C-Terminal Loss		0.17	0.16	0.0	0.0	0.0379689	0.03368	0.0	0.0	0.0	0.0	0.0	0.566	Monomer Baseline / Stochastic Signal	TRUE
SLC30A10	Q6XR72	Q6XR72-2	485	240	245	1-245	1	0	True	N-Terminal Loss		0.65	0.41	0.750137	0.134335	0.643663	0.287428	0.42329	0.157928	387.0	127.0	-260.0	0.33	Ablation from >0.6 Canonical	TRUE
SLC30A10	Q6XR72	Q6XR72-3	485	223	262	224-485	1	8	False	C-Terminal Loss		0.65	0.22	0.750137	0.0121359	0.643663	0.0347184	0.42329	0.108502	387.0	23.0	-364.0	0.33	Ablation from >0.6 Canonical	TRUE
AACS	Q86V21	Q86V21-3	672	270	402	1-402	1	0	True	N-Terminal Loss		0.16	0.21	0.0	0.0	0.548708	0.0315269	0.0	0.0323551	0.0	0.0	0.0	0.024	Monomer Baseline / Stochastic Signal	TRUE
COL6A2	P12110	P12110-3	1019	828	191	829-1019	1	6	False	C-Terminal Loss		0.22	0.19	0.0	0.0158092	0.0483249	0.22127	0.0771032	0.10887	0.0	8.0	8.0	0.331	Monomer Baseline / Stochastic Signal	TRUE
MOB4	Q9Y3A3	Q9Y3A3-2	225	193	32	1-32	1	0	True	N-Terminal Loss		0.13	0.09	0.0	0.0	0.0378565	0.587133	0.0	0.0	0.0	0.0	0.0	0.049	Monomer Baseline / Stochastic Signal	TRUE
ARHGAP6	O43182	O43182-4	974	771	203	1-203	1	0	True	N-Terminal Loss		0.18	0.16	0.0	0.0	0.0465926	0.0751585	0.0	0.0	0.0	0.0	0.0	0.599	Monomer Baseline / Stochastic Signal	TRUE
ARL13A	Q5H913	Q5H913-2	290	256	34	249-256;265-290	2	5	False	C-Terminal Loss		0.17	0.15	0.0	0.0	0.0526995	0.213517	0.0	0.0	0.0	0.0	0.0	0.355	Monomer Baseline / Stochastic Signal	TRUE
NR4A2	P43354	P43354-2	598	535	63	1-63	1	0	True	N-Terminal Loss		0.15	0.14	0.0	0.0	0.384999	0.156516	0.0	0.0	0.0	0.0	0.0	0.462	Monomer Baseline / Stochastic Signal	TRUE
EOLA1	Q8TE69	Q8TE69-2	158	146	12	147-158	1	2	False	C-Terminal Loss		0.13	0.09	0.0	0.0	0.307487	0.532253	0.0	0.0	0.0	0.0	0.0	0.013	Monomer Baseline / Stochastic Signal	TRUE
STX16	O14662	O14662-6	325	272	53	1-53	1	0	True	N-Terminal Loss		0.16	0.18	0.0	0.0	0.0426358	0.0410035	0.0341667	0.0	0.0	0.0	0.0	0.102	Monomer Baseline / Stochastic Signal	TRUE
XKRX	Q6PP77	Q6PP77-2	449	245	204	1-204	1	0	True	N-Terminal Loss		0.13	0.1	0.0	0.0	0.205984	0.0554868	0.0	0.0	0.0	0.0	0.0	0.098	Monomer Baseline / Stochastic Signal	TRUE
ANKLE2	Q86XL3	Q86XL3-2	938	648	290	630-633;639-639;654-938	3	13	False	C-Terminal Loss		0.27	0.4	0.0	0.434482	0.082733	0.15261	0.0221429	0.327606	0.0	158.0	158.0	0.416	Monomer Baseline / Stochastic Signal	TRUE
ANKLE2	Q86XL3	Q86XL3-3	938	293	645	1-645	1	0	True	N-Terminal Loss		0.27	0.2	0.0	0.0150657	0.082733	0.0877724	0.0221429	0.149796	0.0	57.0	57.0	0.416	Monomer Baseline / Stochastic Signal	TRUE
CLUAP1	Q96AJ1	Q96AJ1-2	413	247	166	1-166	1	0	True	N-Terminal Loss		0.11	0.08	0.0	0.0	0.0388356	0.0	0.0	0.0	0.0	0.0	0.0	0.257	Monomer Baseline / Stochastic Signal	TRUE
CNOT2	Q9NZN8	Q9NZN8-4	540	475	65	466-473;484-540	2	9	False	C-Terminal Loss		0.17	0.16	0.0136836	0.0	0.0303645	0.0374764	0.0699394	0.0517157	9.0	0.0	-9.0	0.548	Monomer Baseline / Stochastic Signal	TRUE
CNOT2	Q9NZN8	Q9NZN8-2	540	365	175	1-175	1	0	True	N-Terminal Loss		0.17	0.14	0.0136836	0.0	0.0303645	0.0389518	0.0699394	0.02	9.0	0.0	-9.0	0.548	Monomer Baseline / Stochastic Signal	TRUE
CNOT2	Q9NZN8	Q9NZN8-3	540	191	349	1-349	1	0	True	N-Terminal Loss		0.17	0.18	0.0136836	0.0	0.0303645	0.0527281	0.0699394	0.00708334	9.0	0.0	-9.0	0.548	Monomer Baseline / Stochastic Signal	TRUE
EQTN	Q9NQ60	Q9NQ60-2	294	127	167	128-294	1	2	False	C-Terminal Loss		0.16	0.19	0.0434596	0.0130191	0.0611944	0.0366929	0.131626	0.116062	63.0	41.0	-22.0	0.405	Monomer Baseline / Stochastic Signal	TRUE
TSNAXIP1	Q2TAA8	Q2TAA8-2	658	366	292	1-292	1	0	True	N-Terminal Loss		0.48	0.48	0.433902	0.112048	0.695402	0.236253	0.283897	0.174894	643.0	161.0	-482.0	0.084	Monomer Baseline / Stochastic Signal	TRUE
AKNAD1	Q5T1N1	Q5T1N1-2	836	415	421	416-836	1	0	True	C-Terminal Loss		0.2	0.15	0.0134332	0.0	0.0350585	0.0249147	0.138258	0.0	63.0	0.0	-63.0	0.726	Monomer Baseline / Stochastic Signal	TRUE
AKNAD1	Q5T1N1	Q5T1N1-4	836	761	75	728-729;764-836	2	33	False	C-Terminal Loss		0.2	0.17	0.0134332	0.0	0.0350585	0.0270427	0.138258	0.0	63.0	0.0	-63.0	0.726	Monomer Baseline / Stochastic Signal	TRUE
NTM	Q9P121	Q9P121-3	344	316	28	317-344	1	4	False	C-Terminal Loss	PROPEP:322-344	0.5	0.53	0.218589	0.267645	0.328905	0.275799	0.193807	0.225933	104.0	107.0	3.0	0.195	Monomer Baseline / Stochastic Signal	TRUE
NBPF11	Q86T75	Q86T75-2	865	598	269	597-865	1	19	False	C-Terminal Loss		0.27	0.16	0.499113	0.0	0.258133	0.04988	0.409656	0.0	310.0	0.0	-310.0	0.644	Monomer Baseline / Stochastic Signal	TRUE
LRRC51	Q96E66	Q96E66-3	192	146	46	147-192	1	0	True	C-Terminal Loss		0.29	0.53	0.0126305	0.280236	0.0705451	0.243158	0.12581	0.301098	37.0	108.0	71.0	0.062	Monomer Baseline / Stochastic Signal	TRUE
SPAG6	O75602	O75602-2	509	458	57	453-509	1	10	False	C-Terminal Loss		0.54	0.62	0.272706	0.429137	0.500636	0.510296	0.190733	0.236804	135.0	154.0	19.0	0.0	Monomer Baseline / Stochastic Signal	TRUE
CRLF2	Q9HC73	Q9HC73-3	371	259	112	1-112	1	0	True	N-Terminal Loss	SIGNAL:1-22	0.15	0.19	0.0105164	0.031308	0.0492413	0.139899	0.0533707	0.277533	0.0	59.0	59.0	0.218	Monomer Baseline / Stochastic Signal	TRUE
SLC6A5	Q9Y345	Q9Y345-2	797	563	234	1-234	1	0	True	N-Terminal Loss		0.19	0.16	0.0	0.0	0.307367	0.268064	0.0	0.0	0.0	0.0	0.0	0.26	Monomer Baseline / Stochastic Signal	TRUE
C9orf85	Q96MD7	Q96MD7-2	179	35	144	36-179	1	1	False	C-Terminal Loss		0.11	0.04	0.0	0.0	0.0213688	0.0277296	0.0	0.0666667	0.0	0.0	0.0	0.106	Monomer Baseline / Stochastic Signal	TRUE
PGK1	P00558	P00558-2	417	389	28	1-28	1	0	True	N-Terminal Loss		0.18	0.17	0.0	0.0	0.221102	0.171675	0.0	0.0	0.0	0.0	0.0	0.0	Monomer Baseline / Stochastic Signal	TRUE
IRAG1	Q9Y6F6-1	Q9Y6F6-6	885	597	288	1-288	1	0	True	N-Terminal Loss		0.33	0.37	0.676409	0.720833	0.430325	0.690116	0.523008	0.549006	296.0	304.0	8.0		Monomer Baseline / Stochastic Signal	TRUE
ARSA	P15289	P15289-2	507	423	84	1-84	1	0	True	N-Terminal Loss	SIGNAL:1-18	0.91	0.9	0.896376	0.836287	0.645679	0.472616	0.60927	0.522835	270.0	188.0	-82.0	0.014	Conserved at >0.8	TRUE
HMGN2P46	Q86SG4	Q86SG4-2	172	163	9	1-9	1	3	False	N-Terminal Loss		0.16	0.16	0.0132757	0.0156622	0.0250841	0.0284976	0.171458	0.185392	16.0	17.0	1.0	0.163	Monomer Baseline / Stochastic Signal	TRUE
HMGN2P46	Q86SG4	Q86SG4-3	172	150	22	1-22	1	0	True	N-Terminal Loss		0.16	0.16	0.0132757	0.0149854	0.0250841	0.0252817	0.171458	0.201863	16.0	17.0	1.0	0.163	Monomer Baseline / Stochastic Signal	TRUE
BMPR2	Q13873	Q13873-2	1038	530	508	531-1038	1	1	False	C-Terminal Loss		0.2	0.18	0.0	0.0	0.0346902	0.162223	0.0	0.0	0.0	0.0	0.0	0.57	Monomer Baseline / Stochastic Signal	TRUE
PMM2	O15305	O15305-2	246	119	127	120-246	1	3	False	C-Terminal Loss		0.79	0.12	0.635277	0.0	0.564243	0.0399825	0.37471	0.0	137.0	0.0	-137.0	0.0	Ablation from >0.7 Canonical	TRUE
CPNE8	Q86YQ8	Q86YQ8-2	564	233	331	1-331	1	0	True	N-Terminal Loss		0.65	0.13	0.437603	0.0	0.558914	0.27284	0.209768	0.0	326.0	0.0	-326.0	0.051	Ablation from >0.6 Canonical	TRUE
SIGLEC6	O43699	O43699-2	453	353	111	343-453	1	3	False	C-Terminal Loss		0.12	0.11	0.0	0.0	0.0953767	0.298854	0.0	0.0	0.0	0.0	0.0	0.172	Monomer Baseline / Stochastic Signal	TRUE
HIC2	Q96JB3	Q96JB3-2	615	597	18	1-18	1	0	True	N-Terminal Loss		0.34	0.33	0.723299	0.735938	0.363547	0.328346	0.544979	0.580186	212.0	166.0	-46.0	0.618	Monomer Baseline / Stochastic Signal	TRUE
SCN4B	Q8IWT1	Q8IWT1-2	228	118	110	1-110	1	0	True	N-Terminal Loss	SIGNAL:1-30	0.18	0.2	0.0	0.0261183	0.199452	0.0553229	0.0226282	0.258413	0.0	62.0	62.0	0.057	Monomer Baseline / Stochastic Signal	TRUE
SP100	P23497	P23497-7	879	445	434	1-35;481-879	2	4	False	Whole-chain		0.21	0.24	0.0	0.0164811	0.0477812	0.0281204	0.0	0.0680275	0.0	8.0	8.0	0.557	Monomer Baseline / Stochastic Signal	TRUE
SP100	P23497	P23497-2	879	480	399	481-879	1	3	False	C-Terminal Loss		0.21	0.25	0.0	0.0148678	0.0477812	0.0818198	0.0	0.0702387	0.0	12.0	12.0	0.557	Monomer Baseline / Stochastic Signal	TRUE
SP100	P23497	P23497-3	879	688	191	689-879	1	4	False	C-Terminal Loss		0.21	0.21	0.0	0.0104523	0.0477812	0.0452133	0.0	0.0627564	0.0	2.0	2.0	0.557	Monomer Baseline / Stochastic Signal	TRUE
PKD2L2	Q9NZM6	Q9NZM6-5	624	613	17	608-624	1	11	False	C-Terminal Loss		0.65	0.61	0.446765	0.41576	0.632962	0.616141	0.17304	0.160322	496.0	329.0	-167.0	0.071	Conserved at >0.6	TRUE
STC1	P52823	P52823-2	247	178	69	1-69	1	0	True	N-Terminal Loss	SIGNAL:1-17;PROPEP:18-33	0.22	0.49	0.0141398	0.309618	0.0703772	0.154178	0.0970464	0.333901	22.0	118.0	96.0	0.174	Monomer Baseline / Stochastic Signal	TRUE
ZBTB44	Q8NCP5	Q8NCP5-3	570	453	117	454-570	1	3	False	C-Terminal Loss		0.32	0.39	0.754792	0.805048	0.345853	0.538703	0.609964	0.666889	207.0	213.0	6.0	0.554	Monomer Baseline / Stochastic Signal	TRUE
ZBTB44	Q8NCP5	Q8NCP5-4	570	467	104	467-570	1	11	False	C-Terminal Loss		0.32	0.39	0.754792	0.804334	0.345853	0.549255	0.609964	0.6677	207.0	213.0	6.0	0.554	Monomer Baseline / Stochastic Signal	TRUE
BSPRY	Q5W0U4	Q5W0U4-2	402	193	213	190-402	1	2	False	C-Terminal Loss		0.76	0.56	0.698987	0.502507	0.727365	0.692624	0.384139	0.475863	496.0	324.0	-172.0	0.042	Ablation from >0.7 Canonical	TRUE
TTC14	Q96N46	Q96N46-3	770	439	335	436-770	1	3	False	C-Terminal Loss		0.16	0.12	0.0	0.0	0.0245177	0.0238305	0.0	0.0	0.0	0.0	0.0	0.404	Monomer Baseline / Stochastic Signal	TRUE
RGS20	O76081	O76081-5	388	220	168	1-168	1	0	True	N-Terminal Loss		0.18	0.12	0.0	0.0	0.0560937	0.0506062	0.0	0.0	0.0	0.0	0.0	0.549	Monomer Baseline / Stochastic Signal	TRUE
PPAN	Q9NQ55	Q9NQ55-2	473	460	13	443-455	1	0	False	Internal Deletion / Splice		0.12	0.13	0.0	0.0	0.175469	0.0595124	0.0	0.0	0.0	0.0	0.0	0.209	Monomer Baseline / Stochastic Signal	TRUE
CAVIN1	Q6NZI2	Q6NZI2-3	390	198	192	1-192	1	1	False	N-Terminal Loss		0.31	0.08	0.371372	0.0	0.425022	0.0239892	0.430218	0.0	215.0	0.0	-215.0	0.308	Monomer Baseline / Stochastic Signal	TRUE
PALM2AKAP2	Q9Y2D5	Q9Y2D5-3	1103	859	244	1-231;1059-1071	2	0	False	N-Terminal Loss		0.21	0.18	0.0	0.0	0.0227382	0.0233722	0.0	0.0	0.0	0.0	0.0	0.553	Monomer Baseline / Stochastic Signal	TRUE
PALM2AKAP2	Q9Y2D5	Q9Y2D5-6	1103	1090	13	1059-1071	1	0	False	Internal Deletion / Splice		0.21	0.21	0.0	0.0	0.0227382	0.0226344	0.0	0.0	0.0	0.0	0.0	0.553	Monomer Baseline / Stochastic Signal	TRUE
PRKAG3	Q9UGI9	Q9UGI9-2	489	464	25	1-25	1	0	True	N-Terminal Loss		0.28	0.23	0.0	0.0	0.0589237	0.158367	0.0	0.0	0.0	0.0	0.0	0.348	Monomer Baseline / Stochastic Signal	TRUE
TRIM72	Q6ZMU5	Q6ZMU5-2	477	269	208	270-477	1	0	True	C-Terminal Loss		0.81	0.64	0.713264	0.562017	0.726665	0.707493	0.398444	0.435342	561.0	368.0	-193.0	0.021	Ablation from >0.8 Canonical	TRUE
MUTYH	Q9UIF7	Q9UIF7-4	546	532	14	1-14	1	0	True	N-Terminal Loss		0.14	0.13	0.0	0.0	0.293803	0.59427	0.0	0.0	0.0	0.0	0.0	0.229	Monomer Baseline / Stochastic Signal	TRUE
ZNF181	Q2M3W8	Q2M3W8-2	571	507	64	1-64	1	0	True	N-Terminal Loss		0.17	0.14	0.0	0.0	0.113032	0.0433224	0.0	0.0	0.0	0.0	0.0	0.347	Monomer Baseline / Stochastic Signal	TRUE
PDE9A	O76083	O76083-7	593	386	207	1-207	1	0	True	N-Terminal Loss		0.59	0.81	0.793559	0.816428	0.415298	0.255148	0.53851	0.571646	152.0	152.0	0.0	0.152	Monomer Baseline / Stochastic Signal	TRUE
PDE9A	O76083	O76083-14	593	552	41	1-35;40-45	2	2	False	N-Terminal Loss		0.59	0.62	0.793559	0.797436	0.415298	0.20512	0.53851	0.54803	152.0	152.0	0.0	0.152	Monomer Baseline / Stochastic Signal	TRUE
PDE9A	O76083	O76083-13	593	526	67	1-66;70-70	2	4	False	N-Terminal Loss		0.59	0.64	0.793559	0.806123	0.415298	0.1771	0.53851	0.558854	152.0	152.0	0.0	0.152	Monomer Baseline / Stochastic Signal	TRUE
GIT2	Q14161	Q14161-2	759	471	288	472-759	1	6	False	C-Terminal Loss		0.21	0.16	0.0966231	0.0	0.417758	0.157035	0.342105	0.0	94.0	0.0	-94.0	0.282	Monomer Baseline / Stochastic Signal	TRUE
FBXL18	Q96ME1	Q96ME1-2	718	668	50	669-718	1	1	False	C-Terminal Loss		0.37	0.18	0.0	0.0	0.0832229	0.16841	0.0211111	0.0	0.0	0.0	0.0	0.088	Monomer Baseline / Stochastic Signal	TRUE
FBXL18	Q96ME1	Q96ME1-3	718	365	353	366-718	1	2	False	C-Terminal Loss		0.37	0.54	0.0	0.170905	0.0832229	0.161741	0.0211111	0.0983513	0.0	109.0	109.0	0.088	Monomer Baseline / Stochastic Signal	TRUE
CTNNBL1	Q8WYA6	Q8WYA6-4	563	536	27	1-27	1	0	True	N-Terminal Loss		0.18	0.19	0.0	0.0	0.158	0.16152	0.0	0.0	0.0	0.0	0.0	0.103	Monomer Baseline / Stochastic Signal	TRUE
CTNNBL1	Q8WYA6	Q8WYA6-2	563	376	187	1-187	1	1	False	N-Terminal Loss		0.18	0.31	0.0	0.0100905	0.158	0.101117	0.0	0.0402658	0.0	0.0	0.0	0.103	Monomer Baseline / Stochastic Signal	TRUE
CTNNBL1	Q8WYA6	Q8WYA6-3	563	311	252	1-252	1	0	True	N-Terminal Loss		0.18	0.21	0.0	0.0	0.158	0.0624868	0.0	0.0184028	0.0	0.0	0.0	0.103	Monomer Baseline / Stochastic Signal	TRUE
EGFLAM	Q63HQ2	Q63HQ2-5	1017	152	865	1-865	1	0	True	N-Terminal Loss	SIGNAL:1-24	0.19	0.2	0.0	0.0106901	0.0202251	0.089266	0.0	0.0678806	0.0	0.0	0.0	0.146	Monomer Baseline / Stochastic Signal	TRUE
DHX33	Q9H6R0	Q9H6R0-2	707	534	173	1-173	1	0	True	N-Terminal Loss		0.17	0.13	0.0	0.0	0.552859	0.723874	0.0	0.0	0.0	0.0	0.0	0.071	Monomer Baseline / Stochastic Signal	TRUE
MRRF	Q96E11	Q96E11-3	262	218	44	1-44	1	0	True	N-Terminal Loss	TRANSIT:1-55	0.11	0.14	0.0	0.0	0.346582	0.252065	0.0	0.0	0.0	0.0	0.0	0.183	Monomer Baseline / Stochastic Signal	TRUE
MRRF	Q96E11	Q96E11-5	262	158	108	155-262	1	0	False	C-Terminal Loss		0.11	0.25	0.0	0.0142346	0.346582	0.0513575	0.0	0.113378	0.0	70.0	70.0	0.183	Monomer Baseline / Stochastic Signal	TRUE
LMOD1	P29536	P29536-2	600	572	28	1-28	1	0	True	N-Terminal Loss		0.19	0.18	0.0	0.0	0.0278128	0.0337811	0.0	0.0	0.0	0.0	0.0	0.425	Monomer Baseline / Stochastic Signal	TRUE
PLD2	O14939	O14939-3	933	336	597	337-933	1	0	True	C-Terminal Loss		0.21	0.18	0.0	0.0	0.0251179	0.0998282	0.0	0.0	0.0	0.0	0.0	0.063	Monomer Baseline / Stochastic Signal	TRUE
EPHA3	P29320	P29320-2	983	539	444	540-983	1	8	False	C-Terminal Loss		0.19	0.13	0.0	0.0	0.310266	0.0	0.0	0.0	0.0	0.0	0.0	0.128	Monomer Baseline / Stochastic Signal	TRUE
HIBCH	Q6NVY1	Q6NVY1-2	386	338	48	339-386	1	1	False	C-Terminal Loss		0.21	0.17	0.0	0.0	0.235067	0.372541	0.0	0.0	0.0	0.0	0.0	0.026	Monomer Baseline / Stochastic Signal	TRUE
DEAF1	O75398	O75398-4	565	497	68	1-68	1	0	True	N-Terminal Loss		0.16	0.16	0.0170104	0.0175686	0.0654555	0.0375481	0.197611	0.205051	46.0	45.0	-1.0	0.526	Monomer Baseline / Stochastic Signal	TRUE
DEAF1	O75398	O75398-3	565	551	14	16-29	1	1	False	Internal Deletion / Splice		0.16	0.16	0.0170104	0.0171113	0.0654555	0.0278823	0.197611	0.207365	46.0	46.0	0.0	0.526	Monomer Baseline / Stochastic Signal	TRUE
TMEM25	Q86YD3	Q86YD3-4	366	351	15	352-366	1	8	False	C-Terminal Loss		0.16	0.11	0.014389	0.0	0.0452003	0.0440503	0.137689	0.0	13.0	0.0	-13.0	0.421	Monomer Baseline / Stochastic Signal	TRUE
SLC9B1	Q4ZJI4	Q4ZJI4-5	515	73	442	71-72;76-515	2	1	False	C-Terminal Loss		0.69	0.13	0.60398	0.0	0.526264	0.0294471	0.251644	0.0	234.0	0.0	-234.0	0.115	Ablation from >0.6 Canonical	TRUE
AGBL3	Q8NEM8	Q8NEM8-2	1001	621	380	615-625;633-1001	2	4	False	C-Terminal Loss		0.3	0.19	0.0	0.0	0.156262	0.120519	0.0	0.0	0.0	0.0	0.0	0.46	Monomer Baseline / Stochastic Signal	TRUE
PCGF1	Q9BSM1	Q9BSM1-3	259	176	83	1-83	1	0	True	N-Terminal Loss		0.51	0.15	0.63411	0.0	0.32915	0.0542909	0.545795	0.0	140.0	0.0	-140.0	0.1	Monomer Baseline / Stochastic Signal	TRUE
RTN4IP1	Q8WWV3	Q8WWV3-2	396	296	100	1-100	1	0	True	N-Terminal Loss	TRANSIT:1-40	0.16	0.37	0.0	0.0110507	0.185475	0.226566	0.0	0.059009	0.0	3.0	3.0	0.058	Monomer Baseline / Stochastic Signal	TRUE
KRIT1	O00522	O00522-2	736	529	207	1-207	1	0	True	N-Terminal Loss		0.18	0.16	0.0	0.0	0.0704302	0.287716	0.0	0.0	0.0	0.0	0.0	0.129	Monomer Baseline / Stochastic Signal	TRUE
GDPD4	Q6W3E5	Q6W3E5-2	623	520	103	521-623	1	7	False	C-Terminal Loss		0.15	0.15	0.0	0.0	0.602969	0.560289	0.0	0.0	0.0	0.0	0.0	0.186	Monomer Baseline / Stochastic Signal	TRUE
FBXO5	Q9UKT4	Q9UKT4-2	447	401	46	1-46	1	0	True	N-Terminal Loss		0.17	0.15	0.0	0.0	0.0435094	0.0367957	0.0370833	0.0595238	0.0	0.0	0.0	0.483	Monomer Baseline / Stochastic Signal	TRUE
BCAR1	P56945	P56945-5	870	868	2	1-2	1	2	False	N-Terminal Loss		0.19	0.19	0.0	0.0	0.0770701	0.0787398	0.0	0.0	0.0	0.0	0.0	0.514	Monomer Baseline / Stochastic Signal	TRUE
GNB1L	Q9BYB4	Q9BYB4-2	327	212	115	213-327	1	2	False	C-Terminal Loss		0.1	0.22	0.0	0.0	0.684924	0.133456	0.0	0.0191666	0.0	0.0	0.0	0.006	Monomer Baseline / Stochastic Signal	TRUE
MCPH1	Q8NEM0	Q8NEM0-3	835	610	225	611-835	1	1	False	C-Terminal Loss		0.18	0.16	0.0	0.0	0.035139	0.0331726	0.0	0.0	0.0	0.0	0.0	0.533	Monomer Baseline / Stochastic Signal	TRUE
WDHD1	O75717	O75717-2	1129	1006	123	1-123	1	0	True	N-Terminal Loss		0.44	0.48	0.498839	0.616172	0.438688	0.475742	0.20516	0.306617	279.0	286.0	7.0	0.306	Monomer Baseline / Stochastic Signal	TRUE
RCHY1	Q96PM5	Q96PM5-4	261	188	81	181-261	1	0	False	C-Terminal Loss		0.12	0.13	0.0	0.0	0.121698	0.0723248	0.0	0.0	0.0	0.0	0.0	0.069	Monomer Baseline / Stochastic Signal	TRUE
RCHY1	Q96PM5	Q96PM5-6	261	239	22	1-22	1	8	False	N-Terminal Loss		0.12	0.1	0.0	0.0	0.121698	0.0765411	0.0	0.0	0.0	0.0	0.0	0.069	Monomer Baseline / Stochastic Signal	TRUE
RCHY1	Q96PM5	Q96PM5-3	261	179	82	180-261	1	0	True	C-Terminal Loss		0.12	0.15	0.0	0.0	0.121698	0.0313821	0.0	0.0322988	0.0	0.0	0.0	0.069	Monomer Baseline / Stochastic Signal	TRUE
GK5	Q6ZS86	Q6ZS86-3	529	250	279	1-279	1	0	True	N-Terminal Loss		0.81	0.82	0.721471	0.760559	0.52351	0.559533	0.334119	0.509886	193.0	157.0	-36.0	0.03	Conserved at >0.8	TRUE
HAUS1	Q96CS2	Q96CS2-2	278	202	76	1-76	1	0	True	N-Terminal Loss		0.41	0.29	0.250769	0.0827232	0.206425	0.14943	0.232122	0.206371	109.0	105.0	-4.0	0.004	Monomer Baseline / Stochastic Signal	TRUE
ATP6V1A	P38606	P38606-2	617	584	33	1-33	1	0	True	N-Terminal Loss		0.15	0.15	0.0	0.0	0.451602	0.278906	0.0	0.0	0.0	0.0	0.0	0.005	Monomer Baseline / Stochastic Signal	TRUE
CEACAM19	Q7Z692	Q7Z692-2	300	142	158	143-300	1	1	False	C-Terminal Loss		0.13	0.24	0.0	0.0122488	0.208684	0.0854058	0.0	0.0712112	0.0	2.0	2.0	0.287	Monomer Baseline / Stochastic Signal	TRUE
PITPNM3	Q9BZ71	Q9BZ71-2	974	565	409	1-409	1	0	True	N-Terminal Loss		0.46	0.16	0.740349	0.0	0.276539	0.266217	0.402406	0.0	252.0	0.0	-252.0	0.376	Monomer Baseline / Stochastic Signal	TRUE
PITPNM3	Q9BZ71	Q9BZ71-3	974	938	36	40-75	1	0	False	Internal Deletion / Splice		0.46	0.47	0.740349	0.746326	0.276539	0.400294	0.402406	0.413514	252.0	252.0	0.0	0.376	Monomer Baseline / Stochastic Signal	TRUE
BIRC2	Q13490	Q13490-2	618	569	49	1-49	1	0	True	N-Terminal Loss		0.25	0.29	0.102034	0.0748172	0.121551	0.165166	0.219041	0.170608	110.0	97.0	-13.0	0.196	Monomer Baseline / Stochastic Signal	TRUE
SLC22A8	Q8TCC7	Q8TCC7-4	542	451	91	1-91	1	0	True	N-Terminal Loss		0.13	0.19	0.0	0.0	0.711153	0.0670692	0.0	0.0	0.0	0.0	0.0	0.054	Monomer Baseline / Stochastic Signal	TRUE
SLC22A8	Q8TCC7	Q8TCC7-5	542	419	123	1-123	1	0	True	N-Terminal Loss		0.13	0.17	0.0	0.0	0.711153	0.120083	0.0	0.0	0.0	0.0	0.0	0.054	Monomer Baseline / Stochastic Signal	TRUE
ZP3	P21754	P21754-3	424	373	51	1-51	1	0	True	N-Terminal Loss	SIGNAL:1-22	0.35	0.15	0.0150128	0.0	0.229409	0.18474	0.0781931	0.0	34.0	0.0	-34.0	0.189	Monomer Baseline / Stochastic Signal	TRUE
ZP3	P21754	P21754-2	424	372	52	366-372;380-424	2	7	False	C-Terminal Loss	PROPEP:351-424	0.35	0.35	0.0150128	0.0155242	0.229409	0.223049	0.0781931	0.0778374	34.0	20.0	-14.0	0.189	Monomer Baseline / Stochastic Signal	TRUE
ALOX5	P09917	P09917-5	674	484	190	485-674	1	0	True	C-Terminal Loss		0.23	0.22	0.0	0.0	0.232318	0.0875173	0.0	0.0	0.0	0.0	0.0	0.0	Monomer Baseline / Stochastic Signal	TRUE
STOML3	Q8TAV4	Q8TAV4-2	291	282	9	1-9	1	7	False	N-Terminal Loss		0.12	0.13	0.0	0.0	0.0182589	0.0187018	0.0	0.0	0.0	0.0	0.0	0.1	Monomer Baseline / Stochastic Signal	TRUE
ST6GALNAC6	Q969X2	Q969X2-2	333	299	34	1-34	1	0	True	N-Terminal Loss		0.13	0.13	0.0	0.0	0.233464	0.118926	0.0	0.0	0.0	0.0	0.0	0.075	Monomer Baseline / Stochastic Signal	TRUE
TDRD12	Q587J7	Q587J7-2	1177	395	782	396-1177	1	1	False	C-Terminal Loss		0.21	0.39	0.0	0.0794074	0.394507	0.0923967	0.0	0.112784	0.0	55.0	55.0	0.246	Monomer Baseline / Stochastic Signal	TRUE
CLEC2D	Q9UHP7	Q9UHP7-2	191	154	37	155-191	1	0	True	C-Terminal Loss		0.63	0.39	0.734043	0.314491	0.351799	0.28185	0.589042	0.333847	146.0	141.0	-5.0	0.063	Ablation from >0.6 Canonical	TRUE
SPATA1	Q5VX52	Q5VX52-4	459	358	101	359-459	1	0	True	C-Terminal Loss		0.19	0.23	0.0	0.0	0.293349	0.341612	0.0	0.0277778	0.0	0.0	0.0	0.37	Monomer Baseline / Stochastic Signal	TRUE
ABCB8	Q9NUT2	Q9NUT2-5	735	548	187	1-187	1	0	True	N-Terminal Loss	TRANSIT:1-25	0.71	0.77	0.738648	0.743074	0.693866	0.69467	0.336522	0.347941	657.0	576.0	-81.0	0.201	Conserved at >0.7	TRUE
MTHFD2	P13995	P13995-2	350	248	102	1-102	1	0	True	N-Terminal Loss	TRANSIT:1-35	0.83	0.89	0.86535	0.873583	0.63153	0.664256	0.613387	0.672995	226.0	210.0	-16.0	0.103	Conserved at >0.8	TRUE
CFAP70	Q5T0N1	Q5T0N1-3	1121	119	1002	120-1121	1	1	False	C-Terminal Loss		0.21	0.09	0.0	0.0	0.0312928	0.175181	0.0	0.0	0.0	0.0	0.0	0.193	Monomer Baseline / Stochastic Signal	TRUE
EHD3	Q9NZN3	Q9NZN3-2	535	175	360	176-535	1	6	False	C-Terminal Loss		0.67	0.27	0.598553	0.0137806	0.452347	0.0898895	0.269417	0.0851195	141.0	13.0	-128.0	0.03	Ablation from >0.6 Canonical	TRUE
KDM4C	Q9H3R0	Q9H3R0-2	1056	1047	26	1031-1056	1	26	False	C-Terminal Loss		0.21	0.22	0.0	0.0	0.151597	0.101185	0.0	0.0	0.0	0.0	0.0	0.316	Monomer Baseline / Stochastic Signal	TRUE
KDM4C	Q9H3R0	Q9H3R0-3	1056	813	243	814-1056	1	5	False	C-Terminal Loss		0.21	0.2	0.0	0.0	0.151597	0.0936189	0.0	0.0	0.0	0.0	0.0	0.316	Monomer Baseline / Stochastic Signal	TRUE
SERAC1	Q96JX3	Q96JX3-3	654	167	487	168-654	1	5	False	C-Terminal Loss		0.35	0.19	0.0	0.0119577	0.135383	0.0412326	0.0	0.0897593	0.0	23.0	23.0	0.179	Monomer Baseline / Stochastic Signal	TRUE
KCNH5	Q8NCM2	Q8NCM2-2	988	611	377	612-988	1	4	False	C-Terminal Loss		0.52	0.61	0.45616	0.457054	0.470626	0.59012	0.203466	0.206997	404.0	362.0	-42.0	0.271	Monomer Baseline / Stochastic Signal	TRUE
CEP85	Q6P2H3	Q6P2H3-3	762	194	568	1-568	1	0	True	N-Terminal Loss		0.3	0.44	0.412408	0.529611	0.639451	0.484906	0.419383	0.588315	762.0	182.0	-580.0	0.4	Monomer Baseline / Stochastic Signal	TRUE
PUS7L	Q9H0K6	Q9H0K6-2	701	388	313	1-313	1	0	True	N-Terminal Loss		0.16	0.13	0.0	0.0	0.711119	0.42815	0.0	0.0	0.0	0.0	0.0	0.178	Monomer Baseline / Stochastic Signal	TRUE
HNRNPLL	Q8WVV9	Q8WVV9-4	542	537	5	1-5	1	3	False	N-Terminal Loss		0.24	0.24	0.0124604	0.0	0.238624	0.150598	0.0786887	0.0717901	19.0	0.0	-19.0	0.255	Monomer Baseline / Stochastic Signal	TRUE
ZDHHC17	Q8IUH5	Q8IUH5-3	632	203	429	204-632	1	0	True	C-Terminal Loss		0.2	0.59	0.0	0.501221	0.206506	0.215461	0.0	0.471131	0.0	89.0	89.0	0.098	Monomer Baseline / Stochastic Signal	TRUE
AVPR2	P30518	P30518-2	371	309	62	310-371	1	5	False	C-Terminal Loss		0.11	0.1	0.0	0.0	0.500606	0.445868	0.0	0.0	0.0	0.0	0.0	0.186	Monomer Baseline / Stochastic Signal	TRUE
MCF2L	O15068	O15068-5	1137	904	233	1-189;1094-1137	2	0	True	Whole-chain		0.35	0.37	0.327995	0.434484	0.365657	0.282462	0.245515	0.278032	160.0	201.0	41.0	0.217	Monomer Baseline / Stochastic Signal	TRUE
CDV3	Q9UKY7	Q9UKY7-2	258	213	45	209-209;215-258	2	5	False	C-Terminal Loss		0.08	0.08	0.0	0.0	0.0	0.0190068	0.0	0.0	0.0	0.0	0.0	0.275	Monomer Baseline / Stochastic Signal	TRUE
CDV3	Q9UKY7	Q9UKY7-3	258	110	148	1-102;213-258	2	3	False	Whole-chain		0.08	0.04	0.0	0.0	0.0	0.0	0.0	0.0	0.0	0.0	0.0	0.275	Monomer Baseline / Stochastic Signal	TRUE
LILRA2	Q8N149	Q8N149-4	483	437	46	438-483	1	2	False	C-Terminal Loss		0.14	0.12	0.0	0.0	0.0261092	0.0239977	0.0	0.0	0.0	0.0	0.0	0.099	Monomer Baseline / Stochastic Signal	TRUE
EED	O75530	O75530-3	441	400	41	401-441	1	0	True	C-Terminal Loss		0.16	0.16	0.0	0.0	0.433049	0.327227	0.0	0.0	0.0	0.0	0.0	0.17	Monomer Baseline / Stochastic Signal	TRUE
CORIN	Q9Y5Q5	Q9Y5Q5-2	1042	1013	29	1-29	1	0	True	N-Terminal Loss		0.22	0.26	0.0	0.0	0.41259	0.348902	0.0	0.0	0.0	0.0	0.0	0.163	Monomer Baseline / Stochastic Signal	TRUE
RPGR	Q92834	Q92834-5	1020	480	540	473-477;486-1020	2	6	False	C-Terminal Loss	PROPEP:1018-1020	0.22	0.17	0.0	0.0	0.237731	0.253099	0.0	0.0	0.0	0.0	0.0	0.614	Monomer Baseline / Stochastic Signal	TRUE
TMEM268	Q5VZI3	Q5VZI3-2	342	321	21	1-21	1	13	False	N-Terminal Loss		0.14	0.14	0.0	0.0	0.222358	0.252479	0.0	0.0	0.0	0.0	0.0	0.196	Monomer Baseline / Stochastic Signal	TRUE
ERGIC1	Q969X5	Q969X5-2	290	198	92	1-92	1	0	True	N-Terminal Loss		0.24	0.14	0.0	0.0	0.229959	0.0485398	0.0349405	0.0	0.0	0.0	0.0	0.003	Monomer Baseline / Stochastic Signal	TRUE
MMTAG2	Q9BU76	Q9BU76-3	263	155	108	156-263	1	6	False	C-Terminal Loss		0.09	0.09	0.0	0.0	0.0195056	0.0243581	0.0	0.0	0.0	0.0	0.0	0.323	Monomer Baseline / Stochastic Signal	TRUE
UHMK1	Q8TAS1	Q8TAS1-2	419	344	75	345-419	1	3	False	C-Terminal Loss		0.16	0.18	0.0	0.0	0.34022	0.116771	0.0	0.0	0.0	0.0	0.0	0.026	Monomer Baseline / Stochastic Signal	TRUE
CRCP	O75575	O75575-4	148	71	77	1-77	1	3	False	N-Terminal Loss		0.38	0.11	0.0491234	0.0108591	0.268908	0.0408747	0.153778	0.0651563	106.0	5.0	-101.0	0.095	Monomer Baseline / Stochastic Signal	TRUE
FITM1	A5D6W6	A5D6W6-2	292	96	196	1-196	1	0	True	N-Terminal Loss		0.13	0.25	0.0	0.0551566	0.0703941	0.0584046	0.0	0.367825	0.0	59.0	59.0	0.031	Monomer Baseline / Stochastic Signal	TRUE
MS4A15	Q8N5U1	Q8N5U1-2	240	147	93	1-93	1	0	True	N-Terminal Loss		0.15	0.34	0.0	0.118631	0.151926	0.13123	0.0	0.22346	0.0	117.0	117.0	0.383	Monomer Baseline / Stochastic Signal	TRUE
SEC14L1	Q92503	Q92503-3	715	681	34	1-34	1	0	True	N-Terminal Loss		0.18	0.21	0.0	0.0	0.486779	0.226489	0.0	0.0	0.0	0.0	0.0	0.178	Monomer Baseline / Stochastic Signal	TRUE
ZFP69B	Q9UJL9	Q9UJL9-2	534	432	102	1-102	1	0	True	N-Terminal Loss		0.15	0.13	0.0	0.0	0.0202127	0.140757	0.0	0.0	0.0	0.0	0.0	0.371	Monomer Baseline / Stochastic Signal	TRUE
PCDH17	O14917	O14917-2	1159	889	276	884-1159	1	4	False	C-Terminal Loss		0.41	0.53	0.265619	0.530833	0.219083	0.457685	0.167531	0.305705	427.0	432.0	5.0	0.405	Monomer Baseline / Stochastic Signal	TRUE
FAM170A	A1A519	A1A519-2	330	329	1	330-330	1	0	True	C-Terminal Loss		0.17	0.19	0.0	0.0	0.0288153	0.0296353	0.0	0.0176111	0.0	0.0	0.0	0.482	Monomer Baseline / Stochastic Signal	TRUE
SLA	Q13239	Q13239-2	276	168	108	1-108	1	0	True	N-Terminal Loss		0.25	0.09	0.0	0.0	0.20193	0.0448543	0.0	0.0	0.0	0.0	0.0	0.236	Monomer Baseline / Stochastic Signal	TRUE
UGP2	Q16851	Q16851-2	508	497	11	1-11	1	0	True	N-Terminal Loss		0.5	0.51	0.0138213	0.0140069	0.593571	0.592039	0.0978123	0.102535	60.0	64.0	4.0	0.031	Monomer Baseline / Stochastic Signal	TRUE
ITGA7	Q13683	Q13683-10	1181	1162	22	1132-1132;1161-1181	2	42	False	C-Terminal Loss		0.38	0.37	0.0127853	0.0118801	0.690433	0.479483	0.0704312	0.0681287	49.0	27.0	-22.0	0.157	Monomer Baseline / Stochastic Signal	TRUE
ZDHHC19	Q8WVZ1	Q8WVZ1-2	309	229	80	230-309	1	0	True	C-Terminal Loss		0.19	0.15	0.0	0.0	0.0523231	0.0720494	0.0	0.0	0.0	0.0	0.0	0.22	Monomer Baseline / Stochastic Signal	TRUE
DRC12	Q494R4	Q494R4-2	210	124	86	1-86	1	0	True	N-Terminal Loss		0.54	0.65	0.497656	0.531009	0.711824	0.657507	0.474664	0.535963	339.0	217.0	-122.0	0.043	Monomer Baseline / Stochastic Signal	TRUE
RNFT1	Q5M7Z0	Q5M7Z0-2	435	203	232	204-435	1	6	False	C-Terminal Loss		0.58	0.11	0.601572	0.0	0.287753	0.0520917	0.363681	0.0437281	190.0	2.0	-188.0	0.294	Monomer Baseline / Stochastic Signal	TRUE
POTEB3	A0JP26	A0JP26-2	581	381	200	379-382;386-581	2	4	False	C-Terminal Loss		0.21	0.14	0.058006	0.0	0.194282	0.0266228	0.255231	0.0	81.0	0.0	-81.0	0.365	Monomer Baseline / Stochastic Signal	TRUE
CFAP91	Q7Z4T9	Q7Z4T9-2	767	238	532	236-767	1	5	False	C-Terminal Loss		0.17	0.1	0.0	0.0	0.0203017	0.0265322	0.0	0.0	0.0	0.0	0.0	0.129	Monomer Baseline / Stochastic Signal	TRUE
CFAP91	Q7Z4T9	Q7Z4T9-6	767	641	126	1-126	1	0	True	N-Terminal Loss		0.17	0.15	0.0	0.0	0.0203017	0.0240348	0.0	0.0	0.0	0.0	0.0	0.129	Monomer Baseline / Stochastic Signal	TRUE
CFAP91	Q7Z4T9	Q7Z4T9-5	767	31	736	1-736	1	0	True	N-Terminal Loss		0.17	0.13	0.0	0.0110951	0.0203017	0.091987	0.0	0.0743505	0.0	14.0	14.0	0.129	Monomer Baseline / Stochastic Signal	TRUE
CFAP91	Q7Z4T9	Q7Z4T9-8	767	747	27	1-27	1	12	False	N-Terminal Loss		0.17	0.16	0.0	0.0	0.0203017	0.0224216	0.0	0.0	0.0	0.0	0.0	0.129	Monomer Baseline / Stochastic Signal	TRUE
CFAP91	Q7Z4T9	Q7Z4T9-3	767	705	62	1-62	1	5	False	N-Terminal Loss		0.17	0.15	0.0	0.0	0.0203017	0.0	0.0	0.0	0.0	0.0	0.0	0.129	Monomer Baseline / Stochastic Signal	TRUE
CSF2RA	P15509	P15509-3	400	333	79	322-400	1	3	False	C-Terminal Loss		0.14	0.11	0.0	0.0	0.0191067	0.136102	0.0	0.0	0.0	0.0	0.0	0.165	Monomer Baseline / Stochastic Signal	TRUE
CSF2RA	P15509	P15509-8	400	267	133	1-133	1	0	True	N-Terminal Loss	SIGNAL:1-22	0.14	0.15	0.0	0.0	0.0191067	0.138318	0.0	0.0	0.0	0.0	0.0	0.165	Monomer Baseline / Stochastic Signal	TRUE
AP1S1	P61966	P61966-2	158	133	25	134-158	1	6	False	C-Terminal Loss		0.09	0.57	0.0	0.312357	0.0591844	0.0706308	0.0	0.350511	0.0	83.0	83.0	0.0	Monomer Baseline / Stochastic Signal	TRUE
AKR1C8	Q5T2L2	Q5T2L2-3	326	129	197	130-326	1	3	False	C-Terminal Loss		0.13	0.63	0.0	0.393506	0.469892	0.304241	0.0	0.438587	0.0	162.0	162.0	0.018	Monomer Baseline / Stochastic Signal	TRUE
SLC5A12	Q1EHB4	Q1EHB4-2	618	396	222	397-618	1	10	False	C-Terminal Loss		0.18	0.16	0.0	0.0	0.131234	0.188287	0.0	0.0	0.0	0.0	0.0	0.086	Monomer Baseline / Stochastic Signal	TRUE
ATG16L2	Q8NAA4	Q8NAA4-3	619	275	344	276-619	1	0	True	C-Terminal Loss		0.28	0.45	0.334164	0.502727	0.589781	0.68632	0.430368	0.502936	242.0	256.0	14.0	0.178	Monomer Baseline / Stochastic Signal	TRUE
ATG16L2	Q8NAA4	Q8NAA4-2	619	513	106	1-106	1	0	True	N-Terminal Loss		0.28	0.29	0.334164	0.16094	0.589781	0.439802	0.430368	0.323131	242.0	154.0	-88.0	0.178	Monomer Baseline / Stochastic Signal	TRUE
SNRPB	P14678	P14678-2	240	231	9	232-240	1	2	False	C-Terminal Loss		0.16	0.18	0.0	0.0	0.10017	0.179228	0.0	0.0289264	0.0	0.0	0.0	0.142	Monomer Baseline / Stochastic Signal	TRUE
MTMR1	Q13613	Q13613-2	665	568	97	569-665	1	14	False	C-Terminal Loss		0.72	0.38	0.675887	0.0	0.434844	0.125947	0.304885	0.0	202.0	0.0	-202.0	0.165	Ablation from >0.7 Canonical	TRUE
PPP2R5B	Q15173	Q15173-2	497	494	3	16-18	1	11	False	Internal Deletion / Splice		0.44	0.48	0.0	0.0112379	0.0388062	0.0461953	0.0246791	0.045462	0.0	0.0	0.0	0.127	Monomer Baseline / Stochastic Signal	TRUE
SLTM	Q9NWH9	Q9NWH9-3	1034	603	431	1-431	1	0	True	N-Terminal Loss		0.24	0.24	0.10447	0.143203	0.0429651	0.229633	0.236518	0.263012	118.0	138.0	20.0	0.705	Monomer Baseline / Stochastic Signal	TRUE
TCEANC2	Q96MN5	Q96MN5-2	208	121	87	1-87	1	0	True	N-Terminal Loss		0.31	0.1	0.0107564	0.0	0.3104	0.0402481	0.0431552	0.0	0.0	0.0	0.0	0.0	Monomer Baseline / Stochastic Signal	TRUE
LLCFC1	Q96L11	Q96L11-2	122	46	76	47-122	1	2	False	C-Terminal Loss		0.14	0.18	0.0	0.020712	0.0271913	0.0291607	0.0498485	0.281132	0.0	38.0	38.0	0.098	Monomer Baseline / Stochastic Signal	TRUE
TMEM184C	Q9NVA4	Q9NVA4-2	438	261	177	262-438	1	0	True	C-Terminal Loss		0.16	0.11	0.0	0.0	0.174415	0.0224699	0.0	0.0	0.0	0.0	0.0	0.205	Monomer Baseline / Stochastic Signal	TRUE
FAM149A	A5PLN7	A5PLN7-2	773	482	291	1-291	1	0	True	N-Terminal Loss		0.22	0.18	0.0253526	0.012311	0.0377772	0.0367732	0.172708	0.0975877	69.0	24.0	-45.0	0.695	Monomer Baseline / Stochastic Signal	TRUE
ID1	P41134	P41134-2	155	149	6	145-146;152-155	2	6	False	C-Terminal Loss		0.41	0.45	0.5714	0.667039	0.365204	0.400591	0.579317	0.649272	101.0	103.0	2.0	0.206	Monomer Baseline / Stochastic Signal	TRUE
CFAP69	A5D8W1	A5D8W1-3	941	229	712	230-941	1	2	False	C-Terminal Loss		0.21	0.12	0.0	0.0	0.0331631	0.268248	0.0	0.0	0.0	0.0	0.0	0.097	Monomer Baseline / Stochastic Signal	TRUE
HELB	Q8NG08	Q8NG08-2	1087	574	513	568-568;576-1087	2	11	False	C-Terminal Loss		0.21	0.16	0.0	0.0	0.415013	0.0208502	0.0	0.0	0.0	0.0	0.0	0.258	Monomer Baseline / Stochastic Signal	TRUE
ALDH1A2	O94788	O94788-4	518	422	96	1-96	1	0	True	N-Terminal Loss		0.93	0.96	0.924062	0.932484	0.714568	0.715142	0.627809	0.643835	399.0	373.0	-26.0	0.027	Conserved at >0.8	TRUE
INTS3	Q68E01	Q68E01-4	1043	555	488	1-488	1	0	True	N-Terminal Loss		0.49	0.74	0.770289	0.864131	0.560109	0.626304	0.428001	0.52252	248.0	248.0	0.0	0.162	Monomer Baseline / Stochastic Signal	TRUE
NFKBIL1	Q9UBC1	Q9UBC1-2	381	358	23	1-23	1	0	True	N-Terminal Loss		0.26	0.29	0.0120538	0.0254178	0.113174	0.105848	0.0850822	0.123988	28.0	48.0	20.0	0.155	Monomer Baseline / Stochastic Signal	TRUE
AFG2B	Q9BVQ7	Q9BVQ7-2	753	620	134	620-753	1	6	False	C-Terminal Loss		0.2	0.16	0.0	0.0	0.340215	0.233977	0.0	0.0	0.0	0.0	0.0	0.101	Monomer Baseline / Stochastic Signal	TRUE
BRD9	Q9H8M2	Q9H8M2-2	597	206	391	1-391	1	0	True	N-Terminal Loss		0.16	0.16	0.0	0.0	0.0351519	0.0547502	0.0	0.0	0.0	0.0	0.0	0.424	Monomer Baseline / Stochastic Signal	TRUE
ING3	Q9NXR8	Q9NXR8-3	418	93	325	94-418	1	4	False	C-Terminal Loss		0.17	0.37	0.0	0.112595	0.157208	0.105669	0.0	0.2001	0.0	124.0	124.0	0.423	Monomer Baseline / Stochastic Signal	TRUE
ING3	Q9NXR8	Q9NXR8-2	418	92	326	90-91;95-418	2	2	False	C-Terminal Loss		0.17	0.42	0.0	0.170527	0.157208	0.13904	0.0	0.26667	0.0	136.0	136.0	0.423	Monomer Baseline / Stochastic Signal	TRUE
ANGPTL2	Q9UKU9	Q9UKU9-2	493	191	302	1-302	1	0	True	N-Terminal Loss	SIGNAL:1-22	0.17	0.15	0.0135181	0.0	0.204395	0.191842	0.0712143	0.0	33.0	0.0	-33.0	0.209	Monomer Baseline / Stochastic Signal	TRUE
DENND2D	Q9H6A0	Q9H6A0-2	471	468	3	4-5;13-13	2	12	False	N-Terminal Loss		0.19	0.18	0.0	0.0	0.128662	0.214706	0.0	0.0	0.0	0.0	0.0	0.121	Monomer Baseline / Stochastic Signal	TRUE
C1orf87	Q8N0U7	Q8N0U7-3	546	138	408	1-408	1	0	True	N-Terminal Loss		0.17	0.29	0.0	0.0847859	0.104217	0.0858721	0.0	0.207185	0.0	65.0	65.0	0.46	Monomer Baseline / Stochastic Signal	TRUE
AXDND1	Q5T1B0	Q5T1B0-3	1012	140	872	1-768;909-1012	2	3	False	Whole-chain		0.44	0.24	0.365115	0.0198834	0.584496	0.100057	0.231591	0.214641	521.0	58.0	-463.0	0.222	Monomer Baseline / Stochastic Signal	TRUE
CDC16	Q13042	Q13042-4	620	526	94	1-94	1	0	True	N-Terminal Loss		0.77	0.17	0.780702	0.0	0.684122	0.128017	0.405083	0.0	382.0	0.0	-382.0	0.174	Ablation from >0.7 Canonical	TRUE
TOPORS	Q9NS56	Q9NS56-2	1045	980	65	1-65	1	1	False	N-Terminal Loss		0.23	0.22	0.0	0.0	0.0395628	0.0405492	0.0491975	0.0404577	0.0	0.0	0.0	0.756	Monomer Baseline / Stochastic Signal	TRUE
LDHA	P00338	P00338-5	332	241	91	242-332	1	5	False	C-Terminal Loss		0.78	0.26	0.474418	0.0	0.690228	0.15732	0.204325	0.0436616	336.0	0.0	-336.0	0.0	Ablation from >0.7 Canonical	TRUE
GGNBP2	Q9H3C7	Q9H3C7-2	697	288	409	289-697	1	6	False	C-Terminal Loss		0.15	0.32	0.0	0.0131287	0.0261431	0.145413	0.0	0.0537577	0.0	2.0	2.0	0.367	Monomer Baseline / Stochastic Signal	TRUE
GGNBP2	Q9H3C7	Q9H3C7-3	697	457	240	458-697	1	1	False	C-Terminal Loss		0.15	0.15	0.0	0.0	0.0261431	0.317086	0.0	0.0	0.0	0.0	0.0	0.367	Monomer Baseline / Stochastic Signal	TRUE
FBXO9	Q9UK97	Q9UK97-3	447	403	44	1-44	1	0	True	N-Terminal Loss		0.19	0.26	0.0	0.0103888	0.208586	0.19575	0.0541403	0.0496244	0.0	4.0	4.0	0.172	Monomer Baseline / Stochastic Signal	TRUE
HNF1A	P20823	P20823-5	631	247	388	244-631	1	3	False	C-Terminal Loss		0.3	0.15	0.146067	0.0107564	0.0574904	0.0467254	0.14832	0.0653167	80.0	5.0	-75.0	0.618	Monomer Baseline / Stochastic Signal	TRUE
BDH2	Q9BUT1	Q9BUT1-3	245	144	101	1-101	1	0	True	N-Terminal Loss		0.78	0.88	0.415558	0.748286	0.708137	0.646632	0.208998	0.630107	222.0	173.0	-49.0	0.0	Conserved at >0.7	TRUE
CSNK2A1	P68400	P68400-2	391	255	136	1-136	1	0	True	N-Terminal Loss		0.14	0.19	0.0	0.0	0.0	0.0329157	0.0	0.0195333	0.0	0.0	0.0	0.133	Monomer Baseline / Stochastic Signal	TRUE
TRDN	Q13061	Q13061-3	729	167	563	167-729	1	3	False	C-Terminal Loss		0.21	0.21	0.0689935	0.0398987	0.031144	0.0696505	0.204285	0.355669	92.0	53.0	-39.0	0.713	Monomer Baseline / Stochastic Signal	TRUE
TSC22D3	Q99576	Q99576-5	134	77	57	1-57	1	0	True	N-Terminal Loss		0.36	0.41	0.102352	0.260335	0.152444	0.135647	0.210367	0.465163	122.0	76.0	-46.0	0.179	Monomer Baseline / Stochastic Signal	TRUE
MCRS1	Q96EZ8	Q96EZ8-4	462	271	191	1-191	1	0	True	N-Terminal Loss		0.16	0.17	0.0	0.0	0.111825	0.0407079	0.0	0.0	0.0	0.0	0.0	0.247	Monomer Baseline / Stochastic Signal	TRUE
MCRS1	Q96EZ8	Q96EZ8-3	462	449	13	1-13	1	0	True	N-Terminal Loss		0.16	0.2	0.0	0.0159184	0.111825	0.0652872	0.0	0.129612	0.0	25.0	25.0	0.247	Monomer Baseline / Stochastic Signal	TRUE
TP53TG3E	Q9ULZ0-1	Q9ULZ0	132	124	8	125-132	1	4	False	C-Terminal Loss		0.09	0.09	0.0	0.0	0.0229341	0.0250871	0.0	0.0	0.0	0.0	0.0		Monomer Baseline / Stochastic Signal	FALSE
PRPS1	P60891	P60891-2	318	251	67	1-67	1	0	True	N-Terminal Loss		0.94	0.81	0.900983	0.555212	0.698804	0.590636	0.622277	0.388588	264.0	231.0	-33.0	0.006	Conserved at >0.8	TRUE
G6PC2	Q9NQR9	Q9NQR9-3	355	154	207	149-355	1	0	False	C-Terminal Loss		0.14	0.16	0.0	0.0	0.263837	0.0284991	0.0	0.045	0.0	0.0	0.0	0.003	Monomer Baseline / Stochastic Signal	TRUE
ACSS3	Q9H6R3	Q9H6R3-2	686	368	318	1-318	1	0	True	N-Terminal Loss	TRANSIT:1-29	0.16	0.13	0.0	0.0	0.692383	0.151147	0.0	0.0	0.0	0.0	0.0	0.087	Monomer Baseline / Stochastic Signal	TRUE
NFU1	Q9UMS0	Q9UMS0-3	254	230	24	1-24	1	0	True	N-Terminal Loss	TRANSIT:1-9	0.3	0.3	0.0135887	0.0127229	0.501977	0.470549	0.0679854	0.0631144	32.0	23.0	-9.0	0.236	Monomer Baseline / Stochastic Signal	TRUE
NFU1	Q9UMS0	Q9UMS0-2	254	113	141	1-141	1	0	True	N-Terminal Loss	TRANSIT:1-9	0.3	0.37	0.0135887	0.105744	0.501977	0.11289	0.0679854	0.202037	32.0	72.0	40.0	0.236	Monomer Baseline / Stochastic Signal	TRUE
SERF2	P84101	P84101-4	59	45	14	1-14	1	0	True	N-Terminal Loss		0.06	0.06	0.0	0.0	0.0	0.0182589	0.0	0.0	0.0	0.0	0.0	0.0	Monomer Baseline / Stochastic Signal	TRUE
TGFB3	P10600	P10600-2	412	309	103	310-412	1	0	True	C-Terminal Loss		0.72	0.37	0.576766	0.0118683	0.644548	0.0769518	0.345667	0.0651902	490.0	22.0	-468.0	0.117	Ablation from >0.7 Canonical	TRUE
PIDD1	Q9HB75	Q9HB75-4	910	597	313	1-313	1	0	True	N-Terminal Loss		0.23	0.15	0.0	0.0	0.47432	0.48202	0.0	0.0	0.0	0.0	0.0	0.087	Monomer Baseline / Stochastic Signal	TRUE
SV2A	Q7L0J3	Q7L0J3-2	742	682	60	683-742	1	0	True	C-Terminal Loss		0.17	0.26	0.0	0.0	0.467908	0.1525	0.0	0.0	0.0	0.0	0.0	0.155	Monomer Baseline / Stochastic Signal	TRUE
BLOC1S2	Q6QNY1	Q6QNY1-2	142	99	43	1-43	1	0	True	N-Terminal Loss		0.24	0.31	0.0113399	0.0451496	0.0537927	0.148511	0.0657588	0.148395	18.0	115.0	97.0	0.106	Monomer Baseline / Stochastic Signal	TRUE
GPSM1	Q86YR5	Q86YR5-2	675	166	509	1-509	1	0	True	N-Terminal Loss		0.17	0.14	0.0	0.0	0.0620355	0.0357152	0.0	0.00458336	0.0	0.0	0.0	0.375	Monomer Baseline / Stochastic Signal	TRUE
GPSM1	Q86YR5	Q86YR5-4	675	652	23	1-23	1	0	True	N-Terminal Loss		0.17	0.17	0.0	0.0	0.0620355	0.0784249	0.0	0.0	0.0	0.0	0.0	0.375	Monomer Baseline / Stochastic Signal	TRUE
DRP2	Q13474	Q13474-2	957	879	78	1-78	1	0	True	N-Terminal Loss		0.2	0.19	0.0	0.0	0.0941813	0.135354	0.0	0.0	0.0	0.0	0.0	0.26	Monomer Baseline / Stochastic Signal	TRUE
NME4	O00746	O00746-2	187	117	70	1-70	1	0	True	N-Terminal Loss	TRANSIT:1-28	0.76	0.77	0.854682	0.640168	0.617242	0.191061	0.717477	0.581225	154.0	70.0	-84.0	0.166	Conserved at >0.7	TRUE
ZDHHC18	Q9NUE0	Q9NUE0-2	388	253	135	1-135	1	0	True	N-Terminal Loss		0.26	0.12	0.0	0.0	0.0719936	0.638372	0.0258511	0.0	0.0	0.0	0.0	0.222	Monomer Baseline / Stochastic Signal	TRUE
ERGIC3	Q9Y282	Q9Y282-2	383	230	153	231-383	1	2	False	C-Terminal Loss		0.28	0.23	0.0126349	0.0157312	0.385599	0.139758	0.0759342	0.118786	43.0	46.0	3.0	0.016	Monomer Baseline / Stochastic Signal	TRUE
CNOT8	Q9UFF9	Q9UFF9-2	292	186	106	1-106	1	0	True	N-Terminal Loss		0.76	0.62	0.64419	0.396062	0.432469	0.242882	0.441176	0.383132	128.0	189.0	61.0	0.065	Ablation from >0.7 Canonical	TRUE
HOMER3	Q9NSC5	Q9NSC5-4	361	121	240	122-361	1	4	False	C-Terminal Loss		0.43	0.19	0.456531	0.0	0.447239	0.263882	0.405528	0.0	297.0	0.0	-297.0	0.144	Monomer Baseline / Stochastic Signal	TRUE
PSMD2	Q13200	Q13200-3	908	778	130	1-130	1	0	True	N-Terminal Loss		0.24	0.26	0.0	0.0	0.0353249	0.0519638	0.0	0.0	0.0	0.0	0.0	0.104	Monomer Baseline / Stochastic Signal	TRUE
MIER1	Q8N108	Q8N108-17	512	485	27	1-27	1	0	True	N-Terminal Loss		0.14	0.13	0.0	0.0	0.029553	0.0322772	0.0	0.0	0.0	0.0	0.0	0.432	Monomer Baseline / Stochastic Signal	TRUE
CTBP1	Q13363	Q13363-2	440	429	11	1-11	1	2	False	N-Terminal Loss		0.77	0.79	0.905648	0.899933	0.722563	0.722526	0.57665	0.5732	334.0	334.0	0.0	0.225	Conserved at >0.7	TRUE
TMEM64	Q6YI46	Q6YI46-2	380	119	261	1-261	1	4	False	N-Terminal Loss		0.16	0.34	0.0	0.130009	0.0460189	0.100175	0.0	0.254076	0.0	85.0	85.0	0.361	Monomer Baseline / Stochastic Signal	TRUE
FPGS	Q05932	Q05932-3	587	537	50	1-50	1	0	True	N-Terminal Loss	TRANSIT:1-42	0.26	0.21	0.0	0.0	0.0732073	0.104905	0.0	0.0	0.0	0.0	0.0	0.131	Monomer Baseline / Stochastic Signal	TRUE
FPGS	Q05932	Q05932-2	587	545	42	1-42	1	0	True	N-Terminal Loss	TRANSIT:1-42	0.26	0.31	0.0	0.0	0.0732073	0.151904	0.0	0.0264063	0.0	0.0	0.0	0.131	Monomer Baseline / Stochastic Signal	TRUE
CMAS	Q8NFW8	Q8NFW8-2	434	263	171	264-434	1	0	True	C-Terminal Loss		0.61	0.77	0.615599	0.777372	0.617341	0.562636	0.365112	0.469626	249.0	231.0	-18.0	0.083	Conserved at >0.6	TRUE
CATSPERE	Q5SY80	Q5SY80-2	951	832	119	833-951	1	2	False	C-Terminal Loss		0.21	0.2	0.0	0.0	0.106415	0.176328	0.0	0.0	0.0	0.0	0.0	0.025	Monomer Baseline / Stochastic Signal	TRUE
CATSPERE	Q5SY80	Q5SY80-3	951	800	151	1-151	1	0	True	N-Terminal Loss	SIGNAL:1-19	0.21	0.27	0.0	0.0	0.106415	0.161404	0.0	0.0	0.0	0.0	0.0	0.025	Monomer Baseline / Stochastic Signal	TRUE
NEDD1	Q8NHV4	Q8NHV4-2	660	571	89	1-89	1	0	True	N-Terminal Loss		0.21	0.2	0.0141706	0.015004	0.166782	0.17855	0.136554	0.153379	112.0	112.0	0.0	0.394	Monomer Baseline / Stochastic Signal	TRUE
RARB	P10826	P10826-3	455	336	119	1-119	1	0	True	N-Terminal Loss		0.52	0.65	0.562605	0.632296	0.382815	0.398698	0.42476	0.493492	226.0	226.0	0.0	0.244	Monomer Baseline / Stochastic Signal	TRUE
FAM193B	Q96PV7	Q96PV7-2	902	448	454	1-454	1	0	True	N-Terminal Loss		0.22	0.14	0.017103	0.0	0.0275052	0.0255967	0.139545	0.0	66.0	0.0	-66.0	0.654	Monomer Baseline / Stochastic Signal	TRUE
ALDH1L2	Q3SY69	Q3SY69-2	923	203	720	204-923	1	5	False	C-Terminal Loss		0.67	0.74	0.908575	0.585519	0.717157	0.280069	0.575654	0.519204	394.0	162.0	-232.0	0.03	Conserved at >0.6	TRUE
ALDH1L2	Q3SY69	Q3SY69-3	923	516	407	517-923	1	5	False	C-Terminal Loss		0.67	0.18	0.908575	0.0	0.717157	0.151678	0.575654	0.0	394.0	0.0	-394.0	0.03	Ablation from >0.6 Canonical	TRUE
ANAPC4	Q9UJX5	Q9UJX5-2	808	551	257	542-542;553-808	2	7	False	C-Terminal Loss		0.19	0.15	0.0	0.0	0.047399	0.0634041	0.0	0.0	0.0	0.0	0.0	0.104	Monomer Baseline / Stochastic Signal	TRUE
RAD9B	Q6WBX8	Q6WBX8-4	426	271	155	1-155	1	0	True	N-Terminal Loss		0.41	0.16	0.0125228	0.0	0.156661	0.0684905	0.0584062	0.0	10.0	0.0	-10.0	0.357	Monomer Baseline / Stochastic Signal	TRUE
RAD9B	Q6WBX8	Q6WBX8-1	426	414	12	408-415;423-426	2	4	False	C-Terminal Loss		0.41	0.36	0.0125228	0.0115523	0.156661	0.212862	0.0584062	0.0422581	10.0	6.0	-4.0	0.357	Monomer Baseline / Stochastic Signal	TRUE
INTS4	Q96HW7	Q96HW7-2	963	505	458	506-963	1	0	True	C-Terminal Loss		0.19	0.15	0.0	0.0	0.44638	0.400937	0.0	0.0	0.0	0.0	0.0	0.093	Monomer Baseline / Stochastic Signal	TRUE
ACTR3B	Q9P1U1	Q9P1U1-2	418	330	88	1-88	1	0	True	N-Terminal Loss		0.18	0.14	0.0	0.0	0.494986	0.104953	0.0	0.0	0.0	0.0	0.0	0.031	Monomer Baseline / Stochastic Signal	TRUE
TLR4	O00206	O00206-3	839	639	200	1-200	1	0	True	N-Terminal Loss	SIGNAL:1-23	0.18	0.17	0.0	0.0	0.0	0.0	0.0	0.0	0.0	0.0	0.0	0.055	Monomer Baseline / Stochastic Signal	TRUE
TLR4	O00206	O00206-2	839	799	40	1-40	1	0	True	N-Terminal Loss	SIGNAL:1-23	0.18	0.18	0.0	0.0	0.0	0.0	0.0	0.0	0.0	0.0	0.0	0.055	Monomer Baseline / Stochastic Signal	TRUE
OFD1	O75665	O75665-2	1012	367	649	364-1012	1	10	False	C-Terminal Loss		0.29	0.34	0.377122	0.417634	0.691343	0.641788	0.328855	0.372002	795.0	500.0	-295.0	0.342	Monomer Baseline / Stochastic Signal	TRUE
DFFA	O00273	O00273-2	331	268	63	269-331	1	7	False	C-Terminal Loss		0.35	0.17	0.184408	0.0	0.30307	0.110916	0.268455	0.0166667	151.0	0.0	-151.0	0.178	Monomer Baseline / Stochastic Signal	TRUE
SLC25A29	Q8N8R3	Q8N8R3-3	303	237	66	1-66	1	0	True	N-Terminal Loss		0.2	0.21	0.0	0.0	0.124287	0.0417982	0.0	0.0	0.0	0.0	0.0	0.076	Monomer Baseline / Stochastic Signal	TRUE
MATN2	O00339	O00339-4	956	672	284	1-284	1	0	True	N-Terminal Loss	SIGNAL:1-23	0.2	0.17	0.0132644	0.0124249	0.0725484	0.14654	0.115906	0.110818	28.0	30.0	2.0	0.123	Monomer Baseline / Stochastic Signal	TRUE
ITPA	Q9BY32	Q9BY32-2	194	177	17	1-17	1	5	False	N-Terminal Loss		0.9	0.88	0.836715	0.812986	0.583603	0.581755	0.608208	0.628047	132.0	134.0	2.0	0.0	Conserved at >0.8	TRUE
ELMOD3	Q96FG2	Q96FG2-2	381	254	131	251-381	1	3	False	C-Terminal Loss		0.22	0.16	0.0	0.0	0.103315	0.0699097	0.0	0.0	0.0	0.0	0.0	0.252	Monomer Baseline / Stochastic Signal	TRUE
ELMOD3	Q96FG2	Q96FG2-3	381	161	220	162-381	1	0	True	C-Terminal Loss		0.22	0.09	0.0	0.0	0.103315	0.0332595	0.0	0.0	0.0	0.0	0.0	0.252	Monomer Baseline / Stochastic Signal	TRUE
NTAQ1	Q96HA8	Q96HA8-2	205	145	60	1-60	1	0	True	N-Terminal Loss		0.11	0.14	0.0	0.0	0.256186	0.089773	0.0	0.0	0.0	0.0	0.0	0.039	Monomer Baseline / Stochastic Signal	TRUE
MTMR11	A4FU01	A4FU01-3	709	240	469	1-28;269-709	2	10	False	Whole-chain		0.73	0.23	0.687898	0.0146947	0.376399	0.0983736	0.305405	0.105417	203.0	14.0	-189.0	0.216	Ablation from >0.7 Canonical	TRUE
MTMR11	A4FU01	A4FU01-2	709	268	441	269-709	1	10	False	C-Terminal Loss		0.73	0.31	0.687898	0.0104949	0.376399	0.119941	0.305405	0.0536056	203.0	2.0	-201.0	0.216	Ablation from >0.7 Canonical	TRUE
PCDHGB5	Q9Y5G0	Q9Y5G0-2	923	818	110	814-923	1	12	False	C-Terminal Loss		0.53	0.45	0.603533	0.282764	0.51511	0.283757	0.334833	0.1792	413.0	345.0	-68.0	0.258	Monomer Baseline / Stochastic Signal	TRUE
SERPINA1	P01009	P01009-2	418	359	59	360-418	1	4	False	C-Terminal Loss		0.15	0.13	0.0	0.0	0.34879	0.286619	0.0	0.0	0.0	0.0	0.0	0.103	Monomer Baseline / Stochastic Signal	TRUE
SERPINA1	P01009	P01009-3	418	306	112	307-418	1	0	True	C-Terminal Loss		0.15	0.13	0.0	0.0	0.34879	0.0966481	0.0	0.0	0.0	0.0	0.0	0.103	Monomer Baseline / Stochastic Signal	TRUE
GRIA4	P48058	P48058-2	902	433	469	434-902	1	9	False	C-Terminal Loss		0.46	0.72	0.573872	0.558829	0.666137	0.242423	0.250021	0.271022	541.0	221.0	-320.0	0.089	Monomer Baseline / Stochastic Signal	TRUE
NOL10	Q9BSC4	Q9BSC4-3	688	195	493	1-150;343-345;349-688	3	6	False	Whole-chain		0.16	0.2	0.0	0.0	0.391275	0.0345313	0.0	0.0172222	0.0	0.0	0.0	0.089	Monomer Baseline / Stochastic Signal	TRUE
NICN1	Q9BSH3	Q9BSH3-2	213	171	42	172-213	1	4	False	C-Terminal Loss		0.26	0.09	0.0104523	0.0	0.058602	0.105946	0.0436682	0.0	4.0	0.0	-4.0	0.066	Monomer Baseline / Stochastic Signal	TRUE
SAYSD1	Q9NPB0	Q9NPB0-2	183	116	67	1-67	1	2	False	N-Terminal Loss		0.09	0.1	0.0	0.0108683	0.0	0.0930222	0.0	0.0578436	0.0	5.0	5.0	0.268	Monomer Baseline / Stochastic Signal	TRUE
FA2H	Q7L5A8	Q7L5A8-2	372	159	213	1-213	1	0	True	N-Terminal Loss		0.15	0.21	0.0	0.0	0.168456	0.0901844	0.0	0.0	0.0	0.0	0.0	0.108	Monomer Baseline / Stochastic Signal	TRUE
CDK15	Q96Q40	Q96Q40-3	435	400	35	401-435	1	0	True	C-Terminal Loss		0.25	0.27	0.0	0.0	0.0926913	0.145854	0.0	0.026698	0.0	0.0	0.0	0.287	Monomer Baseline / Stochastic Signal	TRUE
CDK15	Q96Q40	Q96Q40-4	435	384	51	1-51	1	0	True	N-Terminal Loss		0.25	0.25	0.0	0.0	0.0926913	0.0726577	0.0	0.0232895	0.0	0.0	0.0	0.287	Monomer Baseline / Stochastic Signal	TRUE
GOLM2	Q6P4E1	Q6P4E1-5	436	415	21	1-21	1	1	False	N-Terminal Loss		0.36	0.37	0.459742	0.494293	0.713283	0.71082	0.492627	0.501947	359.0	346.0	-13.0	0.447	Monomer Baseline / Stochastic Signal	TRUE
TRMT1	Q9NXH9	Q9NXH9-3	659	623	36	1-36	1	0	True	N-Terminal Loss	TRANSIT:1-23	0.76	0.79	0.892932	0.8972	0.708911	0.709607	0.552145	0.558965	287.0	285.0	-2.0	0.176	Conserved at >0.7	TRUE
ORAI1	Q96D31	Q96D31-2	301	231	70	1-70	1	0	True	N-Terminal Loss		0.29	0.18	0.0129173	0.0	0.148699	0.0288484	0.0878611	0.03125	34.0	0.0	-34.0	0.252	Monomer Baseline / Stochastic Signal	TRUE
UBA2	Q9UBT2	Q9UBT2-2	640	544	96	1-96	1	0	True	N-Terminal Loss		0.22	0.5	0.0	0.164558	0.245521	0.0618606	0.0	0.13993	0.0	72.0	72.0	0.122	Monomer Baseline / Stochastic Signal	TRUE
CPE	P16870	P16870-2	476	440	36	1-36	1	0	True	N-Terminal Loss	SIGNAL:1-25;PROPEP:26-42	0.2	0.23	0.0	0.0	0.065497	0.0951282	0.0	0.0	0.0	0.0	0.0	0.092	Monomer Baseline / Stochastic Signal	TRUE
TSSK4	Q6SA08	Q6SA08-3	328	252	76	1-76	1	0	True	N-Terminal Loss		0.35	0.76	0.012696	0.625618	0.136747	0.202561	0.117572	0.465681	40.0	133.0	93.0	0.091	Monomer Baseline / Stochastic Signal	TRUE
TAFAZZIN	Q16635	Q16635-8	262	238	24	1-24	1	0	True	N-Terminal Loss		0.14	0.2	0.0	0.0	0.0	0.0319632	0.0	0.0	0.0	0.0	0.0	0.004	Monomer Baseline / Stochastic Signal	TRUE
GIPC1	O14908	O14908-2	333	236	97	1-97	1	0	True	N-Terminal Loss		0.37	0.13	0.019133	0.0	0.504202	0.066686	0.0775957	0.0	97.0	0.0	-97.0	0.204	Monomer Baseline / Stochastic Signal	TRUE
STRADA	Q7RTN6	Q7RTN6-5	431	373	58	1-58	1	0	True	N-Terminal Loss		0.17	0.16	0.0	0.0	0.10488	0.154759	0.0	0.0	0.0	0.0	0.0	0.218	Monomer Baseline / Stochastic Signal	TRUE
KCNJ1	P48048	P48048-2	391	372	19	1-19	1	0	True	N-Terminal Loss		0.62	0.65	0.436711	0.457005	0.633605	0.641133	0.260178	0.269874	348.0	352.0	4.0	0.059	Conserved at >0.6	TRUE
NDUFS3	O75489	O75489-2	264	132	132	133-264	1	5	False	C-Terminal Loss		0.11	0.28	0.0	0.015598	0.0382076	0.0369923	0.0	0.12674	0.0	36.0	36.0	0.197	Monomer Baseline / Stochastic Signal	TRUE
ZBP1	Q9H171	Q9H171-3	429	380	49	381-429	1	5	False	C-Terminal Loss		0.15	0.26	0.0	0.015197	0.024979	0.0634136	0.0	0.0723603	0.0	17.0	17.0	0.634	Monomer Baseline / Stochastic Signal	TRUE
TMEM174	Q8WUU8	Q8WUU8-2	243	218	25	219-243	1	8	False	C-Terminal Loss		0.16	0.17	0.0	0.0107342	0.0608455	0.0790487	0.0	0.0473904	0.0	0.0	0.0	0.403	Monomer Baseline / Stochastic Signal	TRUE
ZSCAN26	Q16670	Q16670-2	478	325	153	1-153	1	0	True	N-Terminal Loss		0.28	0.11	0.56234	0.0	0.404887	0.0318592	0.527169	0.0	164.0	0.0	-164.0	0.341	Monomer Baseline / Stochastic Signal	TRUE
GGT1	P19440	P19440-3	569	225	344	1-344	1	0	True	N-Terminal Loss		0.17	0.12	0.0	0.0	0.411529	0.233444	0.0	0.0	0.0	0.0	0.0	0.007	Monomer Baseline / Stochastic Signal	TRUE
AFF4	Q9UHB7	Q9UHB7-2	1163	900	268	896-1163	1	11	False	C-Terminal Loss		0.35	0.2	0.758288	0.0510606	0.0622897	0.0227308	0.556258	0.309898	239.0	27.0	-212.0	0.684	Monomer Baseline / Stochastic Signal	TRUE
MCEMP1	Q8IX19	Q8IX19-2	187	174	13	1-13	1	0	True	N-Terminal Loss		0.42	0.43	0.373647	0.354901	0.522572	0.521544	0.423296	0.413153	207.0	209.0	2.0	0.267	Monomer Baseline / Stochastic Signal	TRUE
NTRK2	Q16620	Q16620-6	822	735	91	732-822	1	19	False	C-Terminal Loss		0.21	0.17	0.0	0.0	0.105542	0.134179	0.0	0.0	0.0	0.0	0.0	0.189	Monomer Baseline / Stochastic Signal	TRUE
NTRK2	Q16620	Q16620-3	822	537	285	538-822	1	9	False	C-Terminal Loss		0.21	0.43	0.0	0.278099	0.105542	0.595886	0.0	0.246809	0.0	224.0	224.0	0.189	Monomer Baseline / Stochastic Signal	TRUE
NTRK2	Q16620	Q16620-2	822	477	345	478-822	1	10	False	C-Terminal Loss		0.21	0.47	0.0	0.40072	0.105542	0.682858	0.0	0.296893	0.0	230.0	230.0	0.189	Monomer Baseline / Stochastic Signal	TRUE
NUBPL	Q8TB37	Q8TB37-2	319	173	146	174-319	1	1	False	C-Terminal Loss		0.78	0.17	0.807202	0.0	0.610958	0.0584611	0.598866	0.0	277.0	0.0	-277.0	0.119	Ablation from >0.7 Canonical	TRUE
WIPF1	O43516	O43516-2	503	493	15	489-503	1	1	False	C-Terminal Loss		0.14	0.14	0.0	0.0	0.0245504	0.0262992	0.0	0.0	0.0	0.0	0.0	0.406	Monomer Baseline / Stochastic Signal	TRUE
ZDHHC5	Q9C0B5	Q9C0B5-2	715	662	53	1-53	1	0	True	N-Terminal Loss		0.16	0.19	0.0	0.0	0.0694756	0.0338306	0.0	0.0	0.0	0.0	0.0	0.561	Monomer Baseline / Stochastic Signal	TRUE
PWWP2A	Q96N64	Q96N64-3	755	520	235	521-755	1	4	False	C-Terminal Loss		0.22	0.21	0.412809	0.396536	0.14438	0.0910109	0.580188	0.583227	105.0	109.0	4.0	0.544	Monomer Baseline / Stochastic Signal	TRUE
ZNF565	Q8N9K5	Q8N9K5-2	539	499	40	1-40	1	0	True	N-Terminal Loss		0.15	0.15	0.0	0.0	0.191399	0.0516409	0.0	0.0	0.0	0.0	0.0	0.234	Monomer Baseline / Stochastic Signal	TRUE
FOSB	P53539	P53539-11	338	237	101	238-338	1	0	True	C-Terminal Loss		0.11	0.35	0.0	0.504044	0.150985	0.436682	0.0	0.54043	0.0	114.0	114.0	0.506	Monomer Baseline / Stochastic Signal	TRUE
FOSB	P53539	P53539-10	338	289	49	1-49	1	0	True	N-Terminal Loss		0.11	0.33	0.0	0.482067	0.150985	0.466389	0.0	0.523773	0.0	110.0	110.0	0.506	Monomer Baseline / Stochastic Signal	TRUE
PRDM1	O75626	O75626-2	825	789	36	1-36	1	0	True	N-Terminal Loss		0.34	0.33	0.628834	0.59893	0.0923095	0.0818707	0.41852	0.405114	126.0	127.0	1.0	0.562	Monomer Baseline / Stochastic Signal	TRUE
NAXD	Q8IW45	Q8IW45-3	347	126	221	1-221	1	0	True	N-Terminal Loss		0.48	0.36	0.017596	0.0419169	0.553382	0.157074	0.118109	0.151104	40.0	89.0	49.0	0.049	Monomer Baseline / Stochastic Signal	TRUE
CTU2	Q2VPK5	Q2VPK5-5	515	485	37	479-515	1	3	False	C-Terminal Loss		0.7	0.67	0.635042	0.616229	0.420295	0.290592	0.340875	0.325681	220.0	170.0	-50.0	0.177	Ablation from >0.7 Canonical	TRUE
CTU2	Q2VPK5	Q2VPK5-3	515	428	87	1-87	1	0	True	N-Terminal Loss		0.7	0.71	0.635042	0.704799	0.420295	0.441525	0.340875	0.424934	220.0	190.0	-30.0	0.177	Conserved at >0.7	TRUE
ZNF114	Q8NC26	Q8NC26-2	417	383	34	1-34	1	0	True	N-Terminal Loss		0.15	0.15	0.0	0.0	0.0435211	0.0482102	0.0	0.0	0.0	0.0	0.0	0.635	Monomer Baseline / Stochastic Signal	TRUE
TMEM163	Q8TC26	Q8TC26-3	289	81	208	1-208	1	0	True	N-Terminal Loss		0.14	0.21	0.0	0.0108457	0.261498	0.0347161	0.0	0.0661473	0.0	8.0	8.0	0.163	Monomer Baseline / Stochastic Signal	TRUE
BMP1	P13497	P13497-5	986	717	269	718-986	1	15	False	C-Terminal Loss		0.19	0.16	0.0	0.0	0.612735	0.604987	0.0	0.0	0.0	0.0	0.0	0.118	Monomer Baseline / Stochastic Signal	TRUE
BMP1	P13497	P13497-2	986	730	256	719-723;736-986	2	24	False	C-Terminal Loss		0.19	0.17	0.0	0.0	0.612735	0.663279	0.0	0.0	0.0	0.0	0.0	0.118	Monomer Baseline / Stochastic Signal	TRUE
ARHGEF18	Q6ZSZ5-1	Q6ZSZ5-2	1173	1015	158	1-158	1	0	True	N-Terminal Loss		0.26	0.25	0.176612	0.144532	0.161725	0.161128	0.258453	0.26625	300.0	265.0	-35.0		Monomer Baseline / Stochastic Signal	TRUE
NOP14	P78316	P78316-2	857	806	52	772-785;820-857	2	28	False	C-Terminal Loss		0.17	0.2	0.0	0.0	0.0782426	0.115276	0.0	0.0	0.0	0.0	0.0	0.181	Monomer Baseline / Stochastic Signal	TRUE
MAP4K1	Q92918	Q92918-2	833	821	17	817-833	1	13	False	C-Terminal Loss		0.22	0.22	0.0	0.0	0.173206	0.0788156	0.0	0.0	0.0	0.0	0.0	0.313	Monomer Baseline / Stochastic Signal	TRUE
ADAM29	Q9UKF5	Q9UKF5-3	820	787	42	779-820	1	14	False	C-Terminal Loss		0.23	0.22	0.0	0.0	0.234434	0.2076	0.0	0.0	0.0	0.0	0.0	0.207	Monomer Baseline / Stochastic Signal	TRUE
ADAM29	Q9UKF5	Q9UKF5-2	820	766	54	767-820	1	3	False	C-Terminal Loss		0.23	0.29	0.0	0.01171	0.234434	0.154014	0.0	0.0577465	0.0	11.0	11.0	0.207	Monomer Baseline / Stochastic Signal	TRUE
JAZF1	Q86VZ6	Q86VZ6-3	243	179	64	1-64	1	0	True	N-Terminal Loss		0.13	0.11	0.0	0.0	0.0346852	0.0226625	0.0	0.0	0.0	0.0	0.0	0.148	Monomer Baseline / Stochastic Signal	TRUE
MTA3	Q9BTC8	Q9BTC8-2	594	515	79	510-513;520-594	2	5	False	C-Terminal Loss		0.47	0.52	0.607232	0.602809	0.587399	0.555657	0.405668	0.403262	148.0	145.0	-3.0	0.194	Monomer Baseline / Stochastic Signal	TRUE
KLHDC10	Q6PID8	Q6PID8-2	442	299	143	1-143	1	0	True	N-Terminal Loss		0.3	0.15	0.0	0.0	0.571627	0.156962	0.0	0.0	0.0	0.0	0.0	0.167	Monomer Baseline / Stochastic Signal	TRUE
FMO5	P49326	P49326-2	533	285	252	282-533	1	2	False	C-Terminal Loss		0.93	0.71	0.923046	0.521365	0.708856	0.142824	0.559357	0.317746	321.0	152.0	-169.0	0.015	Ablation from >0.8 Canonical	TRUE
MMEL1	Q495T6	Q495T6-2	779	611	178	602-779	1	16	False	C-Terminal Loss		0.84	0.2	0.862189	0.0	0.518176	0.0396694	0.437042	0.0	204.0	0.0	-204.0	0.076	Ablation from >0.8 Canonical	TRUE
POU2AF3	A8K830	A8K830-1	251	154	97	1-97	1	0	True	N-Terminal Loss		0.14	0.11	0.0	0.0127486	0.0222184	0.0241945	0.0	0.101183	0.0	11.0	11.0	0.474	Monomer Baseline / Stochastic Signal	TRUE
FLYWCH1	Q4VC44	Q4VC44-4	716	391	325	1-325	1	0	True	N-Terminal Loss		0.16	0.12	0.0	0.0	0.0434657	0.032554	0.0	0.0	0.0	0.0	0.0	0.429	Monomer Baseline / Stochastic Signal	TRUE
GORASP2	Q9H8Y8	Q9H8Y8-2	452	384	68	1-68	1	0	True	N-Terminal Loss		0.14	0.14	0.0	0.0	0.194667	0.0354658	0.0	0.0	0.0	0.0	0.0	0.48	Monomer Baseline / Stochastic Signal	TRUE
SCML2	Q9UQR0	Q9UQR0-2	700	138	562	1-562	1	0	True	N-Terminal Loss		0.2	0.57	0.0109361	0.736372	0.558628	0.334261	0.0721429	0.723101	6.0	81.0	75.0	0.41	Monomer Baseline / Stochastic Signal	TRUE
SLC26A4	O43511	O43511-2	780	349	431	1-431	1	0	True	N-Terminal Loss		0.77	0.62	0.697936	0.563503	0.661013	0.39883	0.286173	0.379794	457.0	237.0	-220.0	0.105	Ablation from >0.7 Canonical	TRUE
SNTB2	Q13425	Q13425-2	540	267	273	268-540	1	2	False	C-Terminal Loss		0.15	0.16	0.0	0.0	0.185034	0.0495933	0.0	0.0310257	0.0	0.0	0.0	0.2	Monomer Baseline / Stochastic Signal	TRUE
IL1R2	P27930	P27930-2	398	296	102	297-398	1	0	True	C-Terminal Loss		0.15	0.22	0.0	0.0	0.0	0.184446	0.0	0.0	0.0	0.0	0.0	0.111	Monomer Baseline / Stochastic Signal	TRUE
ATRAID	Q6UW56	Q6UW56-2	229	171	58	1-58	1	0	True	N-Terminal Loss	SIGNAL:1-30	0.68	0.13	0.676373	0.0	0.228534	0.0743658	0.466037	0.023141	83.0	0.0	-83.0	0.026	Ablation from >0.6 Canonical	TRUE
FAM13C	Q8NE31	Q8NE31-2	585	458	133	453-585	1	7	False	C-Terminal Loss		0.15	0.15	0.0	0.0504109	0.0217805	0.0251504	0.0	0.348698	0.0	22.0	22.0	0.47	Monomer Baseline / Stochastic Signal	TRUE
FAM13C	Q8NE31	Q8NE31-4	585	502	83	1-83	1	0	True	N-Terminal Loss		0.15	0.15	0.0	0.0	0.0217805	0.0282322	0.0	0.0	0.0	0.0	0.0	0.47	Monomer Baseline / Stochastic Signal	TRUE
KLRD1	Q13241	Q13241-3	179	148	31	1-31	1	3	False	N-Terminal Loss		0.53	0.33	0.334584	0.023833	0.296038	0.120622	0.343916	0.169098	106.0	42.0	-64.0	0.067	Monomer Baseline / Stochastic Signal	TRUE
SENP7	Q9BQF6	Q9BQF6-2	1050	1017	33	1-33	1	0	True	N-Terminal Loss		0.2	0.21	0.0	0.0	0.0738651	0.0671799	0.0	0.0	0.0	0.0	0.0	0.557	Monomer Baseline / Stochastic Signal	TRUE
TMCC2	O75069	O75069-2	709	631	78	1-78	1	0	True	N-Terminal Loss		0.28	0.29	0.324785	0.337401	0.271616	0.345589	0.432672	0.438563	237.0	235.0	-2.0	0.535	Monomer Baseline / Stochastic Signal	TRUE
CWF19L1	Q69YN2	Q69YN2-3	538	401	137	1-137	1	0	True	N-Terminal Loss		0.15	0.19	0.0	0.0	0.339453	0.149768	0.0	0.0604167	0.0	0.0	0.0	0.106	Monomer Baseline / Stochastic Signal	TRUE
CYB5D2	Q8WUJ1	Q8WUJ1-3	264	152	112	1-112	1	0	True	N-Terminal Loss	SIGNAL:1-22	0.16	0.54	0.0	0.247709	0.269832	0.339369	0.0	0.266552	0.0	167.0	167.0	0.038	Monomer Baseline / Stochastic Signal	TRUE
SETSIP	P0DME0-1	P0DME0	302	292	10	1-10	1	0	True	N-Terminal Loss		0.67	0.67	0.780925	0.777417	0.524666	0.586741	0.498741	0.491609	191.0	173.0	-18.0		Conserved at >0.6	FALSE
CSTF3	Q12996	Q12996-3	717	44	673	45-717	1	1	False	C-Terminal Loss		0.74	0.26	0.820435	0.0157288	0.696375	0.0480085	0.410202	0.202021	468.0	42.0	-426.0	0.102	Ablation from >0.7 Canonical	TRUE
NDUFS1	P28331	P28331-4	727	670	57	1-57	1	0	True	N-Terminal Loss	TRANSIT:1-23	0.21	0.19	0.0	0.0	0.196152	0.272271	0.0	0.0	0.0	0.0	0.0	0.044	Monomer Baseline / Stochastic Signal	TRUE
CIDEC	Q96AQ7	Q96AQ7-2	238	164	74	1-74	1	0	True	N-Terminal Loss		0.25	0.33	0.163162	0.151122	0.286438	0.185493	0.361927	0.345274	89.0	87.0	-2.0	0.168	Monomer Baseline / Stochastic Signal	TRUE
ETS1	P14921	P14921-5	441	272	169	273-441	1	10	False	C-Terminal Loss		0.14	0.28	0.0	0.0786098	0.133375	0.075804	0.0	0.184726	0.0	96.0	96.0	0.44	Monomer Baseline / Stochastic Signal	TRUE
LYPD5	Q6UWN5	Q6UWN5-2	251	208	43	1-43	1	0	True	N-Terminal Loss	SIGNAL:1-25	0.12	0.11	0.0	0.0	0.0738216	0.0630198	0.0	0.0	0.0	0.0	0.0	0.052	Monomer Baseline / Stochastic Signal	TRUE
B3GNT4	Q9C0J1	Q9C0J1-2	378	353	25	1-25	1	0	True	N-Terminal Loss		0.76	0.81	0.830865	0.836965	0.573445	0.559374	0.54923	0.557097	161.0	162.0	1.0	0.079	Conserved at >0.7	TRUE
DUSP26	Q9BV47	Q9BV47-2	211	86	125	1-125	1	0	True	N-Terminal Loss		0.65	0.48	0.48275	0.0987861	0.363386	0.209515	0.421906	0.252622	157.0	122.0	-35.0	0.18	Ablation from >0.6 Canonical	TRUE
SUN2	Q9UH99	Q9UH99-3	717	713	7	683-684;700-703;708-708	3	20	False	Internal Deletion / Splice		0.23	0.21	0.0150238	0.0154296	0.203258	0.175672	0.120052	0.139425	142.0	184.0	42.0	0.296	Monomer Baseline / Stochastic Signal	TRUE
MELK	Q14680	Q14680-3	651	457	194	1-194	1	0	True	N-Terminal Loss		0.35	0.14	0.0130767	0.0	0.136449	0.0870809	0.0837896	0.0	37.0	0.0	-37.0	0.343	Monomer Baseline / Stochastic Signal	TRUE
STRIP1	Q5VSL9	Q5VSL9-2	837	742	95	1-95	1	0	True	N-Terminal Loss		0.21	0.21	0.0	0.0	0.0460984	0.0698965	0.0	0.0	0.0	0.0	0.0	0.153	Monomer Baseline / Stochastic Signal	TRUE
CLK1	P49759	P49759-2	484	136	348	137-484	1	6	False	C-Terminal Loss		0.27	0.04	0.0	0.0	0.42885	0.0193749	0.034461	0.0	0.0	0.0	0.0	0.269	Monomer Baseline / Stochastic Signal	TRUE
CCNY	Q8ND76	Q8ND76-3	341	287	54	1-54	1	0	True	N-Terminal Loss		0.15	0.49	0.0	0.0978426	0.0569358	0.397725	0.0	0.169619	0.0	144.0	144.0	0.179	Monomer Baseline / Stochastic Signal	TRUE
FGF7	P21781	P21781-2	194	97	97	98-194	1	2	False	C-Terminal Loss		0.15	0.14	0.0	0.0104923	0.120807	0.032379	0.0277778	0.060366	0.0	0.0	0.0	0.108	Monomer Baseline / Stochastic Signal	TRUE
NAP1L2	Q9ULW6	Q9ULW6-2	460	318	142	1-142	1	0	True	N-Terminal Loss		0.62	0.18	0.762205	0.0	0.641857	0.0687392	0.467309	0.0	334.0	0.0	-334.0	0.35	Ablation from >0.6 Canonical	TRUE
PRPSAP2	O60256	O60256-4	369	283	86	1-86	1	0	True	N-Terminal Loss		0.86	0.71	0.867901	0.404613	0.678536	0.330493	0.566181	0.208673	265.0	98.0	-167.0	0.081	Ablation from >0.8 Canonical	TRUE
MUC20	Q8N307	Q8N307-3	709	674	35	1-35	1	0	True	N-Terminal Loss	SIGNAL:1-25	0.22	0.19	0.115905	0.0135386	0.0488419	0.0269917	0.2894	0.101342	102.0	33.0	-69.0	0.622	Monomer Baseline / Stochastic Signal	TRUE
B3GAT3	O94766	O94766-2	335	315	23	313-335	1	8	False	C-Terminal Loss		0.78	0.7	0.891355	0.705823	0.669926	0.361799	0.641995	0.488754	315.0	237.0	-78.0	0.003	Conserved at >0.7	TRUE
PRDM11	Q9NQV5	Q9NQV5-2	511	477	34	1-34	1	0	True	N-Terminal Loss		0.35	0.39	0.240914	0.291593	0.108313	0.278931	0.197052	0.23896	145.0	169.0	24.0	0.46	Monomer Baseline / Stochastic Signal	TRUE
ODF2	Q5BJF6	Q5BJF6-4	829	824	6	1-1;31-35	2	27	False	N-Terminal Loss		0.3	0.3	0.46635	0.470088	0.701565	0.708007	0.372872	0.373918	1051.0	1079.0	28.0	0.158	Monomer Baseline / Stochastic Signal	TRUE
ODF2	Q5BJF6	Q5BJF6-10	829	657	173	657-829	1	25	False	C-Terminal Loss		0.3	0.34	0.46635	0.432349	0.701565	0.694663	0.372872	0.399657	1051.0	716.0	-335.0	0.158	Monomer Baseline / Stochastic Signal	TRUE
ODF2	Q5BJF6	Q5BJF6-6	829	657	173	657-829	1	16	False	C-Terminal Loss		0.3	0.34	0.46635	0.442056	0.701565	0.708834	0.372872	0.403198	1051.0	714.0	-337.0	0.158	Monomer Baseline / Stochastic Signal	TRUE
TRIM5	Q9C035	Q9C035-2	493	400	95	399-493	1	8	False	C-Terminal Loss		0.6	0.47	0.550022	0.515931	0.717507	0.682158	0.362539	0.473873	450.0	385.0	-65.0	0.041	Ablation from >0.6 Canonical	TRUE
TRIM5	Q9C035	Q9C035-6	493	257	236	253-262;268-493	2	4	False	C-Terminal Loss		0.6	0.46	0.550022	0.459888	0.717507	0.682519	0.362539	0.464031	450.0	297.0	-153.0	0.041	Ablation from >0.6 Canonical	TRUE
PIP4K2A	P48426	P48426-2	406	347	59	1-59	1	0	True	N-Terminal Loss		0.53	0.29	0.0163352	0.0	0.280461	0.0739316	0.0849267	0.0407596	78.0	0.0	-78.0	0.123	Monomer Baseline / Stochastic Signal	TRUE
LRRC18	Q8N456	Q8N456-2	261	255	6	256-261	1	0	True	C-Terminal Loss		0.2	0.2	0.019788	0.0202828	0.121726	0.205517	0.164521	0.252265	43.0	47.0	4.0	0.165	Monomer Baseline / Stochastic Signal	TRUE
LLGL2	Q6P1M3	Q6P1M3-2	1020	1015	12	992-993;1011-1020	2	17	False	C-Terminal Loss		0.21	0.21	0.0	0.0	0.134131	0.0942111	0.0	0.0	0.0	0.0	0.0	0.154	Monomer Baseline / Stochastic Signal	TRUE
LLGL2	Q6P1M3	Q6P1M3-3	1020	356	664	347-349;360-1020	2	8	False	C-Terminal Loss		0.21	0.19	0.0	0.0	0.134131	0.134918	0.0	0.0	0.0	0.0	0.0	0.154	Monomer Baseline / Stochastic Signal	TRUE
CCNYL1	Q8N7R7	Q8N7R7-3	359	289	70	1-70	1	0	True	N-Terminal Loss		0.38	0.17	0.0161186	0.0	0.171593	0.0680361	0.119053	0.0	54.0	0.0	-54.0	0.273	Monomer Baseline / Stochastic Signal	TRUE
NFE4	Q86UQ8	Q86UQ8-2	179	79	100	1-100	1	0	True	N-Terminal Loss		0.11	0.06	0.0	0.0	0.0223037	0.02054	0.0	0.0	0.0	0.0	0.0	0.045	Monomer Baseline / Stochastic Signal	TRUE
EPHB2	P29323	P29323-2	1055	986	69	987-1055	1	1	False	C-Terminal Loss		0.2	0.19	0.0	0.0	0.276713	0.27964	0.0	0.0	0.0	0.0	0.0	0.15	Monomer Baseline / Stochastic Signal	TRUE
DIDO1	Q9BTC0-1	Q9BTC0-2	1189	544	645	545-1189	1	14	False	C-Terminal Loss		0.3	0.15	0.189537	0.0	0.0246805	0.0384255	0.150195	0.0	78.0	0.0	-78.0		Monomer Baseline / Stochastic Signal	TRUE
SHFL	Q9NUL5	Q9NUL5-3	291	163	128	164-291	1	0	True	C-Terminal Loss		0.14	0.09	0.0	0.0	0.157138	0.054786	0.0	0.0	0.0	0.0	0.0	0.017	Monomer Baseline / Stochastic Signal	TRUE
VWA7	Q9Y334	Q9Y334-2	891	852	40	843-851;861-891	2	11	False	C-Terminal Loss		0.18	0.17	0.0	0.0	0.11689	0.699158	0.0	0.0	0.0	0.0	0.0	0.11	Monomer Baseline / Stochastic Signal	TRUE
TRIM23	P36406	P36406-3	574	546	28	547-574	1	6	False	C-Terminal Loss		0.48	0.47	0.566478	0.572647	0.707006	0.710806	0.45777	0.46602	411.0	412.0	1.0	0.085	Monomer Baseline / Stochastic Signal	TRUE
TRIM23	P36406	P36406-2	574	569	9	566-574	1	13	False	C-Terminal Loss		0.48	0.46	0.566478	0.570771	0.707006	0.702563	0.45777	0.464956	411.0	412.0	1.0	0.085	Monomer Baseline / Stochastic Signal	TRUE
DHRS9	Q9BPW9	Q9BPW9-2	319	172	147	1-147	1	0	True	N-Terminal Loss	SIGNAL:1-17	0.94	0.88	0.908865	0.787313	0.713649	0.628022	0.657772	0.54597	333.0	216.0	-117.0	0.0	Conserved at >0.8	TRUE
ZNF460	Q14592	Q14592-2	562	521	41	1-41	1	0	True	N-Terminal Loss		0.14	0.13	0.0	0.0	0.050333	0.0412065	0.0	0.0	0.0	0.0	0.0	0.374	Monomer Baseline / Stochastic Signal	TRUE
TRMT6	Q9UJA5	Q9UJA5-4	497	327	170	1-170	1	0	True	N-Terminal Loss		0.27	0.4	0.0	0.017039	0.0358462	0.298189	0.0	0.137727	0.0	96.0	96.0	0.223	Monomer Baseline / Stochastic Signal	TRUE
VNN2	O95498	O95498-5	520	119	401	120-520	1	4	False	C-Terminal Loss	PROPEP:494-520	0.18	0.12	0.0	0.0	0.454824	0.0231029	0.0	0.0	0.0	0.0	0.0	0.058	Monomer Baseline / Stochastic Signal	TRUE
VNN2	O95498	O95498-6	520	467	53	1-53	1	0	True	N-Terminal Loss	SIGNAL:1-22	0.18	0.55	0.0	0.024876	0.454824	0.696685	0.0	0.119	0.0	110.0	110.0	0.058	Monomer Baseline / Stochastic Signal	TRUE
MAPK14	Q16539	Q16539-5	360	256	104	257-360	1	2	False	C-Terminal Loss		0.19	0.35	0.0	0.0143082	0.196525	0.0801288	0.0	0.054372	0.0	8.0	8.0	0.044	Monomer Baseline / Stochastic Signal	TRUE
ELMO1	Q92556	Q92556-2	727	247	480	1-480	1	0	True	N-Terminal Loss		0.17	0.18	0.0	0.0	0.0293434	0.0588531	0.0	0.0	0.0	0.0	0.0	0.01	Monomer Baseline / Stochastic Signal	TRUE
ADAM28	Q9UKQ2	Q9UKQ2-2	775	540	235	541-775	1	15	False	C-Terminal Loss		0.19	0.22	0.0	0.0	0.254594	0.104651	0.0	0.0	0.0	0.0	0.0	0.194	Monomer Baseline / Stochastic Signal	TRUE
BCL2	P10415	P10415-2	239	205	39	201-239	1	4	False	C-Terminal Loss		0.15	0.14	0.0	0.0	0.124072	0.190259	0.0	0.0	0.0	0.0	0.0	0.251	Monomer Baseline / Stochastic Signal	TRUE
OCIAD1	Q9NX40	Q9NX40-2	245	187	58	188-245	1	4	False	C-Terminal Loss		0.1	0.11	0.0	0.0	0.654533	0.0369043	0.0	0.0	0.0	0.0	0.0	0.273	Monomer Baseline / Stochastic Signal	TRUE
OCIAD1	Q9NX40	Q9NX40-3	245	187	58	188-245	1	0	True	C-Terminal Loss		0.1	0.1	0.0	0.0	0.654533	0.262791	0.0	0.0	0.0	0.0	0.0	0.273	Monomer Baseline / Stochastic Signal	TRUE
MTA2	O94776	O94776-2	668	495	173	1-173	1	0	True	N-Terminal Loss		0.45	0.35	0.615436	0.461474	0.233194	0.416305	0.415964	0.339147	148.0	145.0	-3.0	0.238	Monomer Baseline / Stochastic Signal	TRUE
RPL18	Q07020	Q07020-2	188	159	29	1-29	1	1	False	N-Terminal Loss		0.11	0.22	0.0	0.0	0.0192318	0.0794754	0.0	0.0	0.0	0.0	0.0	0.0	Monomer Baseline / Stochastic Signal	TRUE
CTF1	Q16619	Q16619-2	201	200	1	9-9	1	0	False	Internal Deletion / Splice		0.13	0.11	0.0107564	0.0	0.0760439	0.480981	0.0591228	0.0	0.0	0.0	0.0	0.06	Monomer Baseline / Stochastic Signal	TRUE
CPED1	A4D0V7	A4D0V7-2	1026	783	247	780-1026	1	7	False	C-Terminal Loss		0.2	0.18	0.0	0.0	0.194301	0.293474	0.0	0.0	0.0	0.0	0.0	0.207	Monomer Baseline / Stochastic Signal	TRUE
VSIG2	Q96IQ7	Q96IQ7-2	327	284	43	285-327	1	0	True	C-Terminal Loss		0.44	0.18	0.186911	0.0	0.303206	0.178623	0.16443	0.0	132.0	0.0	-132.0	0.171	Monomer Baseline / Stochastic Signal	TRUE
CCDC14	Q49A88	Q49A88-2	953	753	200	1-200	1	0	True	N-Terminal Loss		0.3	0.32	0.467388	0.467736	0.426323	0.593809	0.49607	0.487374	452.0	449.0	-3.0	0.574	Monomer Baseline / Stochastic Signal	TRUE
CAMK1D	Q8IU85	Q8IU85-2	385	357	31	355-385	1	5	False	C-Terminal Loss		0.4	0.44	0.0626508	0.0872604	0.114888	0.132144	0.134752	0.140375	64.0	75.0	11.0	0.257	Monomer Baseline / Stochastic Signal	TRUE
SKP1	P63208	P63208-2	163	160	3	154-154;162-163	2	5	False	C-Terminal Loss		0.67	0.59	0.425355	0.278855	0.35453	0.277602	0.408156	0.292159	160.0	133.0	-27.0	0.0	Ablation from >0.6 Canonical	TRUE
SH3GL3	Q99963	Q99963-2	347	278	69	1-69	1	0	True	N-Terminal Loss		0.7	0.58	0.777627	0.647019	0.710353	0.597193	0.546202	0.480744	387.0	252.0	-135.0	0.081	Ablation from >0.7 Canonical	TRUE
VRK3	Q8IV63	Q8IV63-2	474	412	67	408-474	1	0	False	C-Terminal Loss		0.15	0.27	0.0	0.0	0.242285	0.0319198	0.0	0.0364348	0.0	0.0	0.0	0.236	Monomer Baseline / Stochastic Signal	TRUE
ANXA8	P13928	P13928-2	327	141	186	142-327	1	4	False	C-Terminal Loss		0.15	0.12	0.0	0.0	0.366647	0.0734451	0.0	0.0	0.0	0.0	0.0	0.021	Monomer Baseline / Stochastic Signal	TRUE
BRSK1	Q8TDC3	Q8TDC3-3	778	343	435	344-778	1	0	True	C-Terminal Loss		0.25	0.21	0.0	0.0	0.214135	0.0539905	0.0	0.0	0.0	0.0	0.0	0.41	Monomer Baseline / Stochastic Signal	TRUE
RHBDD2	Q6NTF9	Q6NTF9-3	364	223	141	1-141	1	0	True	N-Terminal Loss		0.12	0.11	0.0	0.0	0.203388	0.0329042	0.0	0.0	0.0	0.0	0.0	0.313	Monomer Baseline / Stochastic Signal	TRUE
RUFY1	Q96T51	Q96T51-2	708	600	108	1-108	1	0	True	N-Terminal Loss		0.32	0.32	0.353721	0.332393	0.711974	0.709914	0.3911	0.382788	640.0	641.0	1.0	0.219	Monomer Baseline / Stochastic Signal	TRUE
LRRC43	Q8N309	Q8N309-2	656	471	185	1-185	1	0	True	N-Terminal Loss		0.16	0.59	0.0	0.507664	0.0890076	0.283761	0.0	0.281557	0.0	111.0	111.0	0.273	Monomer Baseline / Stochastic Signal	TRUE
ANGPT4	Q9Y264	Q9Y264-2	503	410	93	411-503	1	2	False	C-Terminal Loss		0.16	0.25	0.0	0.115174	0.279958	0.275546	0.0416667	0.247139	0.0	185.0	185.0	0.113	Monomer Baseline / Stochastic Signal	TRUE
TRIM37	O94972	O94972-3	964	930	34	1-34	1	7	False	N-Terminal Loss		0.47	0.47	0.682245	0.692703	0.634308	0.655505	0.395811	0.406778	488.0	487.0	-1.0	0.498	Monomer Baseline / Stochastic Signal	TRUE
EFHC1	Q5JVL4	Q5JVL4-3	640	621	19	1-19	1	2	False	N-Terminal Loss		0.16	0.17	0.0	0.0	0.164421	0.11689	0.0	0.0	0.0	0.0	0.0	0.025	Monomer Baseline / Stochastic Signal	TRUE
DDAH1	O94760	O94760-2	285	182	103	1-103	1	0	True	N-Terminal Loss		0.12	0.28	0.0	0.0107342	0.628719	0.0693809	0.0	0.0739875	0.0	6.0	6.0	0.025	Monomer Baseline / Stochastic Signal	TRUE
CD276	Q5ZPR3	Q5ZPR3-4	534	533	2	528-529	1	4	False	C-Terminal Loss		0.14	0.14	0.0	0.0	0.178443	0.234656	0.0	0.0	0.0	0.0	0.0	0.107	Monomer Baseline / Stochastic Signal	TRUE
RRN3	Q9NYV6	Q9NYV6-3	651	618	33	1-33	1	0	True	N-Terminal Loss		0.18	0.18	0.0	0.0	0.0584345	0.0313418	0.0	0.0	0.0	0.0	0.0	0.238	Monomer Baseline / Stochastic Signal	TRUE
MAPKAPK2	P49137	P49137-2	400	370	33	368-400	1	11	False	C-Terminal Loss		0.18	0.35	0.0	0.0	0.109577	0.117457	0.0	0.0341667	0.0	0.0	0.0	0.107	Monomer Baseline / Stochastic Signal	TRUE
MSL3	Q8N5Y2	Q8N5Y2-4	521	355	166	1-166	1	0	True	N-Terminal Loss		0.17	0.17	0.0	0.0	0.119	0.286337	0.0	0.0	0.0	0.0	0.0	0.393	Monomer Baseline / Stochastic Signal	TRUE
CCKBR	P32239	P32239-3	447	381	66	1-66	1	0	True	N-Terminal Loss		0.13	0.12	0.0	0.0	0.302929	0.260254	0.0	0.0	0.0	0.0	0.0	0.253	Monomer Baseline / Stochastic Signal	TRUE
TAF4B	Q92750	Q92750-2	862	618	244	619-862	1	7	False	C-Terminal Loss		0.18	0.21	0.0	0.0118801	0.0331437	0.0541241	0.0	0.0818755	0.0	23.0	23.0	0.595	Monomer Baseline / Stochastic Signal	TRUE
ADD2	P35612	P35612-4	726	587	139	588-726	1	7	False	C-Terminal Loss		0.3	0.32	0.0128206	0.0137155	0.246898	0.217498	0.0783831	0.0769971	29.0	37.0	8.0	0.353	Monomer Baseline / Stochastic Signal	TRUE
TCF7L2	Q9NQB0	Q9NQB0-2	619	494	127	493-619	1	9	False	C-Terminal Loss		0.17	0.21	0.0144545	0.0116939	0.0230982	0.0230401	0.163544	0.0627152	24.0	5.0	-19.0	0.651	Monomer Baseline / Stochastic Signal	TRUE
SELENBP1	Q13228	Q13228-2	472	408	64	1-64	1	0	True	N-Terminal Loss		0.16	0.14	0.0	0.0	0.27117	0.468195	0.0	0.0	0.0	0.0	0.0	0.004	Monomer Baseline / Stochastic Signal	TRUE
ASNS	P08243	P08243-3	561	478	83	1-83	1	0	True	N-Terminal Loss		0.54	0.18	0.0908512	0.0	0.124503	0.199542	0.118441	0.0	94.0	0.0	-94.0	0.009	Monomer Baseline / Stochastic Signal	TRUE
ASNS	P08243	P08243-2	561	540	21	1-21	1	0	True	N-Terminal Loss		0.54	0.73	0.0908512	0.526322	0.124503	0.196738	0.118441	0.222552	94.0	129.0	35.0	0.009	Monomer Baseline / Stochastic Signal	TRUE
FKTN	O75072	O75072-2	461	430	31	431-461	1	5	False	C-Terminal Loss		0.17	0.17	0.0	0.0	0.478656	0.307949	0.0	0.0	0.0	0.0	0.0	0.037	Monomer Baseline / Stochastic Signal	TRUE
NEMP2	A6NFY4	A6NFY4-2	417	138	279	1-69;208-417	2	3	False	Whole-chain	SIGNAL:1-24	0.13	0.12	0.0	0.0	0.270224	0.0211907	0.0	0.0	0.0	0.0	0.0	0.067	Monomer Baseline / Stochastic Signal	TRUE
UCK2	Q9BZX2	Q9BZX2-2	261	111	150	1-150	1	0	True	N-Terminal Loss		0.49	0.2	0.0147107	0.0148004	0.453725	0.0463944	0.10307	0.106937	41.0	18.0	-23.0	0.165	Monomer Baseline / Stochastic Signal	TRUE
ZNF415	Q09FC8	Q09FC8-3	603	325	278	1-278	1	0	True	N-Terminal Loss		0.13	0.11	0.0	0.0	0.0751546	0.050435	0.0	0.0	0.0	0.0	0.0	0.478	Monomer Baseline / Stochastic Signal	TRUE
WDR20	Q8TBZ3	Q8TBZ3-8	569	86	483	87-569	1	3	False	C-Terminal Loss		0.15	0.13	0.0	0.0	0.609055	0.0379599	0.0	0.0431159	0.0	2.0	2.0	0.278	Monomer Baseline / Stochastic Signal	TRUE
UBAC1	Q9BSL1	Q9BSL1-2	405	303	102	1-102	1	0	True	N-Terminal Loss		0.15	0.15	0.0	0.0	0.168536	0.119452	0.0	0.0	0.0	0.0	0.0	0.114	Monomer Baseline / Stochastic Signal	TRUE
ORC3	Q9UBD5	Q9UBD5-3	711	568	143	1-143	1	0	True	N-Terminal Loss		0.19	0.18	0.0	0.0	0.22936	0.0212164	0.0	0.0	0.0	0.0	0.0	0.09	Monomer Baseline / Stochastic Signal	TRUE
INTS9	Q9NV88	Q9NV88-3	658	634	24	1-24	1	0	True	N-Terminal Loss		0.2	0.17	0.0	0.0	0.0661014	0.0609487	0.0	0.0	0.0	0.0	0.0	0.032	Monomer Baseline / Stochastic Signal	TRUE
TMEM231	Q9H6L2	Q9H6L2-3	316	200	116	1-116	1	0	True	N-Terminal Loss		0.3	0.14	0.0	0.0	0.247277	0.159041	0.0	0.0	0.0	0.0	0.0	0.032	Monomer Baseline / Stochastic Signal	TRUE
PRKD3	O94806	O94806-2	890	611	280	611-890	1	14	False	C-Terminal Loss		0.26	0.3	0.489969	0.64548	0.240129	0.0994239	0.465564	0.568705	145.0	145.0	0.0	0.275	Monomer Baseline / Stochastic Signal	TRUE
CD163	Q86VB7	Q86VB7-3	1156	1121	35	1122-1156	1	6	False	C-Terminal Loss		0.39	0.37	0.498519	0.381965	0.560563	0.566149	0.233454	0.19941	451.0	377.0	-74.0	0.137	Monomer Baseline / Stochastic Signal	TRUE
CDCP1	Q9H5V8	Q9H5V8-3	836	343	493	344-836	1	2	False	C-Terminal Loss		0.65	0.82	0.69435	0.787268	0.401867	0.428885	0.315161	0.453798	192.0	170.0	-22.0	0.193	Conserved at >0.6	TRUE
CDCP1	Q9H5V8	Q9H5V8-2	836	649	187	1-187	1	0	True	N-Terminal Loss	SIGNAL:1-29	0.65	0.41	0.69435	0.151797	0.401867	0.241798	0.315161	0.14267	192.0	114.0	-78.0	0.193	Ablation from >0.6 Canonical	TRUE
DIAPH2	O60879	O60879-2	1101	1096	5	1097-1101	1	14	False	C-Terminal Loss		0.35	0.37	0.577154	0.540756	0.567126	0.363587	0.389619	0.380439	292.0	239.0	-53.0	0.196	Monomer Baseline / Stochastic Signal	TRUE
TATDN1	Q6P1N9	Q6P1N9-2	297	250	47	1-47	1	0	True	N-Terminal Loss		0.13	0.31	0.0	0.0108233	0.119834	0.0380315	0.0	0.0504251	0.0	0.0	0.0	0.0	Monomer Baseline / Stochastic Signal	TRUE
TSPAN17	Q96FV3	Q96FV3-3	270	263	7	264-270	1	4	False	C-Terminal Loss		0.12	0.11	0.0	0.0	0.245073	0.318183	0.0	0.0	0.0	0.0	0.0	0.041	Monomer Baseline / Stochastic Signal	TRUE
RAB17	Q9H0T7	Q9H0T7-2	212	85	127	1-127	1	0	True	N-Terminal Loss		0.67	0.12	0.558155	0.0106901	0.0503212	0.0305518	0.48135	0.0719643	100.0	4.0	-96.0	0.052	Ablation from >0.6 Canonical	TRUE
RIC8B	Q9NVN3-1	Q9NVN3-3	536	496	40	1-40	1	4	False	N-Terminal Loss		0.18	0.26	0.0	0.0	0.224848	0.196961	0.0	0.0	0.0	0.0	0.0		Monomer Baseline / Stochastic Signal	TRUE
TNFSF4	P23510	P23510-2	183	133	50	1-50	1	1	False	N-Terminal Loss		0.31	0.15	0.0643262	0.0	0.273221	0.107075	0.237409	0.0241852	89.0	0.0	-89.0	0.093	Monomer Baseline / Stochastic Signal	TRUE
BST2	Q10589	Q10589-2	180	168	12	1-12	1	0	True	N-Terminal Loss		0.51	0.53	0.476031	0.466482	0.694422	0.699822	0.494062	0.49367	268.0	269.0	1.0	0.072	Monomer Baseline / Stochastic Signal	TRUE
BBS7	Q8IWZ6	Q8IWZ6-2	715	672	43	673-715	1	0	True	C-Terminal Loss		0.44	0.17	0.336182	0.0	0.572476	0.506619	0.134901	0.0	298.0	0.0	-298.0	0.01	Monomer Baseline / Stochastic Signal	TRUE
KCNC2	Q96PR1	Q96PR1-4	638	558	86	553-638	1	12	False	C-Terminal Loss		0.53	0.57	0.367189	0.343205	0.555802	0.540564	0.247853	0.239104	334.0	338.0	4.0	0.359	Monomer Baseline / Stochastic Signal	TRUE
KCNC2	Q96PR1	Q96PR1-6	638	618	24	604-605;617-638	2	14	False	C-Terminal Loss		0.53	0.54	0.367189	0.353127	0.555802	0.479506	0.247853	0.246457	334.0	343.0	9.0	0.359	Monomer Baseline / Stochastic Signal	TRUE
KCNC2	Q96PR1	Q96PR1-3	638	613	36	603-638	1	4	False	C-Terminal Loss		0.53	0.53	0.367189	0.342138	0.555802	0.485608	0.247853	0.24775	334.0	333.0	-1.0	0.359	Monomer Baseline / Stochastic Signal	TRUE
MASP1	P48740	P48740-3	699	380	319	381-699	1	14	False	C-Terminal Loss		0.4	0.77	0.470556	0.710559	0.422633	0.541686	0.30622	0.41322	178.0	174.0	-4.0	0.027	Monomer Baseline / Stochastic Signal	TRUE
ITPK1	Q13572	Q13572-2	414	314	106	305-307;312-414	2	3	False	C-Terminal Loss		0.16	0.25	0.0	0.0107342	0.133144	0.100421	0.0	0.0583905	0.0	2.0	2.0	0.203	Monomer Baseline / Stochastic Signal	TRUE
APBB1	O00213	O00213-4	710	451	259	1-259	1	0	True	N-Terminal Loss		0.18	0.17	0.0	0.0	0.0579413	0.0886414	0.0	0.0	0.0	0.0	0.0	0.556	Monomer Baseline / Stochastic Signal	TRUE
XPNPEP3	Q9NQH7	Q9NQH7-2	507	428	79	1-79	1	0	True	N-Terminal Loss	TRANSIT:1-31	0.89	0.93	0.90638	0.888405	0.672301	0.644496	0.612102	0.591708	369.0	324.0	-45.0	0.075	Conserved at >0.8	TRUE
XPNPEP3	Q9NQH7	Q9NQH7-4	507	484	23	1-23	1	0	True	N-Terminal Loss	TRANSIT:1-31	0.89	0.93	0.90638	0.912992	0.672301	0.679513	0.612102	0.625037	369.0	368.0	-1.0	0.075	Conserved at >0.8	TRUE
NIPA1	Q7RTP0	Q7RTP0-2	329	254	75	1-75	1	0	True	N-Terminal Loss		0.76	0.75	0.636606	0.597616	0.438799	0.432889	0.298831	0.326201	165.0	160.0	-5.0	0.073	Conserved at >0.7	TRUE
FAM120A	Q9NZB2	Q9NZB2-5	1118	651	471	643-647;653-1118	2	8	False	C-Terminal Loss		0.21	0.19	0.0	0.0	0.22782	0.0199124	0.0	0.0	0.0	0.0	0.0	0.409	Monomer Baseline / Stochastic Signal	TRUE
PTCH2	Q9Y6C5	Q9Y6C5-2	1203	1146	57	1143-1149;1154-1203	2	3	False	C-Terminal Loss		0.26	0.27	0.0	0.0	0.134844	0.0725036	0.0	0.0	0.0	0.0	0.0	0.168	Monomer Baseline / Stochastic Signal	TRUE
ZNF253	O75346	O75346-2	499	423	76	1-76	1	0	True	N-Terminal Loss		0.14	0.12	0.0	0.0	0.164689	0.0484993	0.0	0.0	0.0	0.0	0.0	0.255	Monomer Baseline / Stochastic Signal	TRUE
LIME1	Q9H400	Q9H400-2	295	200	95	1-95	1	0	True	N-Terminal Loss		0.14	0.12	0.0144692	0.0	0.0330824	0.026273	0.187767	0.0	38.0	0.0	-38.0	0.464	Monomer Baseline / Stochastic Signal	TRUE
HAPSTR1	Q14CZ0	Q14CZ0-2	275	198	77	199-275	1	0	True	C-Terminal Loss		0.58	0.65	0.58441	0.687605	0.689216	0.704924	0.455123	0.56768	292.0	261.0	-31.0	0.229	Monomer Baseline / Stochastic Signal	TRUE
TMEM126B	Q8IUX1	Q8IUX1-5	230	200	30	1-30	1	0	True	N-Terminal Loss		0.09	0.08	0.0	0.0	0.0446041	0.239765	0.0	0.0	0.0	0.0	0.0	0.174	Monomer Baseline / Stochastic Signal	TRUE
TMEM126B	Q8IUX1	Q8IUX1-4	230	170	60	171-230	1	0	True	C-Terminal Loss		0.09	0.09	0.0	0.0	0.0446041	0.0299506	0.0	0.0	0.0	0.0	0.0	0.174	Monomer Baseline / Stochastic Signal	TRUE
IL17RD	Q8NFM7	Q8NFM7-2	739	595	144	1-144	1	0	True	N-Terminal Loss	SIGNAL:1-16	0.17	0.2	0.0	0.0143509	0.0383757	0.0672377	0.0	0.111852	0.0	45.0	45.0	0.365	Monomer Baseline / Stochastic Signal	TRUE
VGLL4	Q14135	Q14135-2	290	259	31	1-31	1	1	False	N-Terminal Loss		0.13	0.11	0.0	0.0	0.0283703	0.0268268	0.0	0.0	0.0	0.0	0.0	0.279	Monomer Baseline / Stochastic Signal	TRUE
AFG2A	Q8NB90	Q8NB90-2	893	790	103	781-782;793-893	2	9	False	C-Terminal Loss		0.31	0.19	0.011724	0.0	0.303394	0.181633	0.0724495	0.0	20.0	0.0	-20.0	0.188	Monomer Baseline / Stochastic Signal	TRUE
AFG2A	Q8NB90	Q8NB90-3	893	696	198	696-893	1	1	False	C-Terminal Loss		0.31	0.17	0.011724	0.0	0.303394	0.0850967	0.0724495	0.0	20.0	0.0	-20.0	0.188	Monomer Baseline / Stochastic Signal	TRUE
RUBCNL	Q9H714	Q9H714-1	662	321	342	321-662	1	10	False	C-Terminal Loss		0.18	0.16	0.0	0.0124761	0.0478456	0.0264434	0.0508333	0.0848718	0.0	14.0	14.0	0.506	Monomer Baseline / Stochastic Signal	TRUE
RUBCNL	Q9H714	Q9H714-6	662	527	135	1-135	1	0	True	N-Terminal Loss		0.18	0.16	0.0	0.0	0.0478456	0.0625282	0.0508333	0.0	0.0	0.0	0.0	0.506	Monomer Baseline / Stochastic Signal	TRUE
SLC35A3	Q9Y2D2	Q9Y2D2-3	325	220	105	221-325	1	7	False	C-Terminal Loss		0.24	0.24	0.0	0.0	0.127307	0.0673929	0.0	0.0	0.0	0.0	0.0	0.012	Monomer Baseline / Stochastic Signal	TRUE
HMBS	P08397	P08397-2	361	344	17	1-17	1	0	True	N-Terminal Loss		0.12	0.13	0.0	0.0	0.617326	0.607063	0.0	0.0	0.0	0.0	0.0	0.039	Monomer Baseline / Stochastic Signal	TRUE
PDLIM7	Q9NR12	Q9NR12-5	457	191	266	192-457	1	0	True	C-Terminal Loss		0.12	0.3	0.0	0.0909282	0.0294411	0.135666	0.0	0.170201	0.0	82.0	82.0	0.295	Monomer Baseline / Stochastic Signal	TRUE
PCDHA5	Q9Y5H7	Q9Y5H7-2	936	816	137	800-936	1	11	False	C-Terminal Loss		0.51	0.54	0.52477	0.519381	0.507866	0.54205	0.302783	0.297897	441.0	444.0	3.0	0.268	Monomer Baseline / Stochastic Signal	TRUE
PCDHA5	Q9Y5H7	Q9Y5H7-3	936	890	49	888-936	1	17	False	C-Terminal Loss		0.51	0.52	0.52477	0.534424	0.507866	0.55756	0.302783	0.308619	441.0	439.0	-2.0	0.268	Monomer Baseline / Stochastic Signal	TRUE
PIP5K1B	O14986	O14986-3	540	502	38	503-540	1	0	True	C-Terminal Loss		0.64	0.67	0.728313	0.722019	0.277849	0.404629	0.438808	0.43351	121.0	121.0	0.0	0.376	Conserved at >0.6	TRUE
SQSTM1	Q13501	Q13501-2	440	356	84	1-84	1	0	True	N-Terminal Loss		0.2	0.13	0.0150936	0.0	0.29694	0.0607156	0.0666542	0.0	11.0	0.0	-11.0	0.359	Monomer Baseline / Stochastic Signal	TRUE
TXNDC9	O14530	O14530-2	226	188	38	189-226	1	1	False	C-Terminal Loss		0.37	0.37	0.0910612	0.077223	0.167947	0.174522	0.254239	0.232135	103.0	90.0	-13.0	0.106	Monomer Baseline / Stochastic Signal	TRUE
PDE8A	O60658	O60658-6	829	757	72	1-72	1	0	True	N-Terminal Loss		0.56	0.58	0.77287	0.767387	0.708135	0.709625	0.440168	0.436823	793.0	590.0	-203.0	0.206	Monomer Baseline / Stochastic Signal	TRUE
CLDN19	Q8N6F1	Q8N6F1-2	224	211	13	212-224	1	1	False	C-Terminal Loss		0.17	0.15	0.0	0.0	0.0852213	0.086136	0.0	0.0	0.0	0.0	0.0	0.125	Monomer Baseline / Stochastic Signal	TRUE
FARSB	Q9NSD9	Q9NSD9-2	589	490	99	1-99	1	0	True	N-Terminal Loss		0.37	0.2	0.0100197	0.0	0.0494281	0.0585544	0.0423226	0.0	0.0	0.0	0.0	0.0	Monomer Baseline / Stochastic Signal	TRUE
CTNND1	O60716	O60716-3	968	939	29	940-968	1	2	False	C-Terminal Loss		0.19	0.19	0.0	0.0	0.0491754	0.0409322	0.0	0.0	0.0	0.0	0.0	0.469	Monomer Baseline / Stochastic Signal	TRUE
CTNND1	O60716	O60716-7	968	918	50	880-900;940-968	2	2	False	C-Terminal Loss		0.19	0.18	0.0	0.0	0.0491754	0.200079	0.0	0.0	0.0	0.0	0.0	0.469	Monomer Baseline / Stochastic Signal	TRUE
CTNND1	O60716	O60716-9	968	914	54	1-54	1	0	True	N-Terminal Loss		0.19	0.18	0.0	0.0	0.0491754	0.0442499	0.0	0.0	0.0	0.0	0.0	0.469	Monomer Baseline / Stochastic Signal	TRUE
CTNND1	O60716	O60716-17	968	867	101	1-101	1	0	True	N-Terminal Loss		0.19	0.18	0.0	0.0	0.0491754	0.210207	0.0	0.0	0.0	0.0	0.0	0.469	Monomer Baseline / Stochastic Signal	TRUE
CTNND1	O60716	O60716-25	968	645	323	1-323	1	0	True	N-Terminal Loss		0.19	0.57	0.0	0.451703	0.0491754	0.640466	0.0	0.248973	0.0	235.0	235.0	0.469	Monomer Baseline / Stochastic Signal	TRUE
PRR5L	Q6MZQ0	Q6MZQ0-4	368	205	164	205-368	1	6	False	C-Terminal Loss		0.13	0.56	0.0	0.665618	0.0375148	0.615408	0.0	0.527189	0.0	245.0	245.0	0.34	Monomer Baseline / Stochastic Signal	TRUE
BRD3	Q15059	Q15059-2	726	556	172	555-726	1	4	False	C-Terminal Loss		0.29	0.31	0.387432	0.401837	0.389554	0.225954	0.30899	0.42126	309.0	133.0	-176.0	0.423	Monomer Baseline / Stochastic Signal	TRUE
ISYNA1	Q9NPH2	Q9NPH2-2	558	430	128	1-128	1	0	True	N-Terminal Loss		0.89	0.81	0.892989	0.744907	0.736485	0.681466	0.558979	0.40534	635.0	394.0	-241.0	0.072	Conserved at >0.8	TRUE
CCBE1	Q6UXH8	Q6UXH8-3	406	215	191	1-191	1	0	True	N-Terminal Loss	SIGNAL:1-34	0.19	0.2	0.0515701	0.144851	0.0392675	0.0567125	0.386833	0.420804	63.0	105.0	42.0	0.323	Monomer Baseline / Stochastic Signal	TRUE
KCNJ11	Q14654	Q14654-2	390	303	87	1-87	1	0	True	N-Terminal Loss		0.54	0.28	0.191386	0.0171329	0.519667	0.261499	0.140413	0.147311	279.0	66.0	-213.0	0.131	Monomer Baseline / Stochastic Signal	TRUE
NOL4L	Q96MY1	Q96MY1-2	436	398	38	382-387;405-436	2	14	False	C-Terminal Loss		0.21	0.15	0.385523	0.0	0.307706	0.0731384	0.61616	0.0	84.0	0.0	-84.0	0.486	Monomer Baseline / Stochastic Signal	TRUE
CBFA2T2	O43439	O43439-2	604	575	29	1-29	1	0	True	N-Terminal Loss		0.19	0.2	0.0260361	0.0649738	0.0948099	0.0864542	0.255921	0.30074	64.0	71.0	7.0	0.464	Monomer Baseline / Stochastic Signal	TRUE
UGT1A8	Q9HAW9	Q9HAW9-2	530	441	89	442-530	1	8	False	C-Terminal Loss		0.9	0.53	0.898827	0.0214062	0.708148	0.131499	0.548779	0.093528	298.0	62.0	-236.0	0.015	Ablation from >0.8 Canonical	TRUE
ARHGAP25	P42331	P42331-3	645	638	10	1-10	1	7	False	N-Terminal Loss		0.26	0.26	0.361588	0.348232	0.507838	0.389986	0.463836	0.454403	188.0	185.0	-3.0	0.366	Monomer Baseline / Stochastic Signal	TRUE
GSE1	Q14687	Q14687-3	1217	1144	73	1-73	1	2	False	N-Terminal Loss		0.21	0.21	0.0	0.0	0.0205529	0.021425	0.0	0.0	0.0	0.0	0.0	0.615	Monomer Baseline / Stochastic Signal	TRUE
GSE1	Q14687	Q14687-2	1217	1113	104	1-104	1	0	True	N-Terminal Loss		0.21	0.22	0.0	0.0	0.0205529	0.0597519	0.0	0.0477778	0.0	0.0	0.0	0.615	Monomer Baseline / Stochastic Signal	TRUE
PGM5	Q15124	Q15124-2	567	387	180	388-567	1	1	False	C-Terminal Loss		0.18	0.18	0.0	0.0	0.0649256	0.22934	0.0	0.0	0.0	0.0	0.0	0.009	Monomer Baseline / Stochastic Signal	TRUE
FAIM2	Q9BWQ8	Q9BWQ8-2	316	270	46	1-46	1	0	True	N-Terminal Loss		0.14	0.13	0.0	0.0	0.0410274	0.0318734	0.0	0.0	0.0	0.0	0.0	0.231	Monomer Baseline / Stochastic Signal	TRUE
TNFSF13B	Q9Y275	Q9Y275-3	285	164	121	165-285	1	3	False	C-Terminal Loss		0.53	0.24	0.83076	0.122916	0.506329	0.213185	0.676929	0.373945	160.0	85.0	-75.0	0.277	Monomer Baseline / Stochastic Signal	TRUE
SPDYE2B	A6NHP3	A6NHP3-2	402	258	144	1-144	1	0	True	N-Terminal Loss		0.22	0.29	0.0	0.0106364	0.0374759	0.0386865	0.0	0.0572121	0.0	0.0	0.0	0.463	Monomer Baseline / Stochastic Signal	TRUE
SIRPG	Q9P1W8	Q9P1W8-2	387	354	33	1-33	1	0	True	N-Terminal Loss	SIGNAL:1-28	0.12	0.12	0.0	0.0	0.053634	0.0989268	0.0	0.0	0.0	0.0	0.0	0.119	Monomer Baseline / Stochastic Signal	TRUE
UBAP2	Q5T6F2	Q5T6F2-2	1119	358	761	1-761	1	0	True	N-Terminal Loss		0.21	0.13	0.0	0.0	0.0214537	0.0211132	0.0325	0.0	0.0	0.0	0.0	0.849	Monomer Baseline / Stochastic Signal	TRUE
TMEM121B	Q9BXQ6	Q9BXQ6-2	578	223	355	1-355	1	0	True	N-Terminal Loss		0.51	0.13	0.728225	0.0	0.330121	0.0451444	0.477633	0.0	262.0	0.0	-262.0	0.514	Monomer Baseline / Stochastic Signal	TRUE
GFER	P55789	P55789-2	205	125	80	1-80	1	0	True	N-Terminal Loss		0.57	0.88	0.865879	0.867755	0.660296	0.657821	0.758649	0.758221	189.0	187.0	-2.0	0.249	Monomer Baseline / Stochastic Signal	TRUE
EIF4E3	Q8N5X7	Q8N5X7-2	224	118	106	1-106	1	0	True	N-Terminal Loss		0.17	0.2	0.0	0.0110507	0.263027	0.0738883	0.0	0.055742	0.0	3.0	3.0	0.098	Monomer Baseline / Stochastic Signal	TRUE
GLYAT	Q6IB77	Q6IB77-2	296	163	133	164-296	1	1	False	C-Terminal Loss		0.2	0.16	0.0	0.0	0.10638	0.0343177	0.0	0.0	0.0	0.0	0.0	0.0	Monomer Baseline / Stochastic Signal	TRUE
PBXIP1	Q96AQ6	Q96AQ6-2	731	702	29	1-29	1	0	True	N-Terminal Loss		0.21	0.21	0.0784379	0.0721513	0.0949532	0.0941171	0.217381	0.245958	175.0	167.0	-8.0	0.543	Monomer Baseline / Stochastic Signal	TRUE
RANBP17	Q9H2T7	Q9H2T7-2	1088	576	515	574-1088	1	3	False	C-Terminal Loss		0.73	0.16	0.752107	0.0	0.477915	0.177517	0.337455	0.0	249.0	0.0	-249.0	0.029	Ablation from >0.7 Canonical	TRUE
ZC3H7A	Q8IWR0	Q8IWR0-2	971	167	804	1-804	1	0	True	N-Terminal Loss		0.28	0.29	0.0182527	0.0150575	0.370015	0.126173	0.14681	0.160873	51.0	45.0	-6.0	0.307	Monomer Baseline / Stochastic Signal	TRUE
MLXIP	Q9HAP2	Q9HAP2-2	919	526	393	1-393	1	0	True	N-Terminal Loss		0.26	0.29	0.319442	0.516005	0.0864883	0.254714	0.389539	0.518831	161.0	148.0	-13.0	0.597	Monomer Baseline / Stochastic Signal	TRUE
TNFRSF10B	O14763	O14763-3	440	118	322	119-440	1	0	True	C-Terminal Loss		0.16	0.21	0.0	0.0202377	0.165334	0.13349	0.0	0.198661	0.0	54.0	54.0	0.325	Monomer Baseline / Stochastic Signal	TRUE
ASB13	Q8WXK3	Q8WXK3-2	278	173	105	174-278	1	1	False	C-Terminal Loss		0.16	0.14	0.0	0.0	0.0680791	0.100809	0.0	0.0	0.0	0.0	0.0	0.061	Monomer Baseline / Stochastic Signal	TRUE
ZMAT1	Q5H9K5	Q5H9K5-2	638	467	171	1-171	1	0	True	N-Terminal Loss		0.17	0.14	0.0121984	0.0	0.0244984	0.027303	0.0731514	0.0	6.0	0.0	-6.0	0.652	Monomer Baseline / Stochastic Signal	TRUE
ZNF480	Q8WV37	Q8WV37-3	535	366	169	1-169	1	0	True	N-Terminal Loss		0.15	0.19	0.0	0.0	0.0669896	0.0731989	0.0	0.0	0.0	0.0	0.0	0.267	Monomer Baseline / Stochastic Signal	TRUE
ZNF480	Q8WV37	Q8WV37-2	535	458	77	1-77	1	0	True	N-Terminal Loss		0.15	0.12	0.0	0.0	0.0669896	0.0357165	0.0	0.0	0.0	0.0	0.0	0.267	Monomer Baseline / Stochastic Signal	TRUE
DIS3L	Q8TF46	Q8TF46-3	1054	750	304	737-741;756-1054	2	14	False	C-Terminal Loss		0.21	0.17	0.0	0.0	0.63254	0.330859	0.0	0.0	0.0	0.0	0.0	0.074	Monomer Baseline / Stochastic Signal	TRUE
DIS3L	Q8TF46	Q8TF46-4	1054	971	83	1-83	1	0	True	N-Terminal Loss		0.21	0.19	0.0	0.0	0.63254	0.628631	0.0	0.0	0.0	0.0	0.0	0.074	Monomer Baseline / Stochastic Signal	TRUE
DIS3L	Q8TF46	Q8TF46-2	1054	920	134	1-134	1	0	True	N-Terminal Loss		0.21	0.19	0.0	0.0	0.63254	0.494189	0.0	0.0	0.0	0.0	0.0	0.074	Monomer Baseline / Stochastic Signal	TRUE
CCDC17	Q96LX7	Q96LX7-2	622	443	179	1-179	1	0	True	N-Terminal Loss		0.18	0.2	0.0	0.0	0.0544446	0.0842279	0.046875	0.0	0.0	0.0	0.0	0.339	Monomer Baseline / Stochastic Signal	TRUE
ZFAND2B	Q8WV99	Q8WV99-2	257	176	81	177-257	1	0	True	C-Terminal Loss	PROPEP:255-257	0.12	0.11	0.0	0.0	0.0328651	0.0398946	0.0	0.0	0.0	0.0	0.0	0.132	Monomer Baseline / Stochastic Signal	TRUE
LATS1	O95835	O95835-2	1130	690	442	689-1130	1	16	False	C-Terminal Loss		0.2	0.17	0.0	0.0	0.0280777	0.0230311	0.0	0.0	0.0	0.0	0.0	0.581	Monomer Baseline / Stochastic Signal	TRUE
ALKAL1	Q6UXT8	Q6UXT8-2	129	111	18	112-129	1	2	False	C-Terminal Loss		0.2	0.14	0.011848	0.0169013	0.073908	0.0411341	0.098079	0.10467	27.0	31.0	4.0	0.171	Monomer Baseline / Stochastic Signal	TRUE
OPTN	Q96CV9	Q96CV9-3	577	520	57	1-57	1	0	True	N-Terminal Loss		0.35	0.37	0.497748	0.499866	0.717747	0.720133	0.426338	0.442004	636.0	549.0	-87.0	0.227	Monomer Baseline / Stochastic Signal	TRUE
MED8	Q96G25	Q96G25-3	268	179	89	1-89	1	0	True	N-Terminal Loss		0.11	0.25	0.0	0.0742708	0.0444041	0.100804	0.0	0.199751	0.0	84.0	84.0	0.231	Monomer Baseline / Stochastic Signal	TRUE
ZFTRAF1	P0DTL6-1	P0DTL6-2	362	274	88	1-88	1	0	True	N-Terminal Loss		0.68	0.67	0.612578	0.610231	0.602813	0.540183	0.340539	0.363892	197.0	192.0	-5.0		Conserved at >0.6	TRUE
E2F7	Q96AV8	Q96AV8-2	911	728	183	718-722;734-911	2	11	False	C-Terminal Loss		0.18	0.16	0.0	0.0	0.0345875	0.0198724	0.0	0.0	0.0	0.0	0.0	0.7	Monomer Baseline / Stochastic Signal	TRUE
TMEFF2	Q9UIK5	Q9UIK5-2	374	346	28	347-374	1	3	False	C-Terminal Loss		0.16	0.16	0.0	0.0	0.0437471	0.0437192	0.0597917	0.0341667	0.0	0.0	0.0	0.233	Monomer Baseline / Stochastic Signal	TRUE
MYOT	Q9UBF9	Q9UBF9-2	498	314	184	1-184	1	0	True	N-Terminal Loss		0.13	0.11	0.0	0.0	0.10471	0.18682	0.0	0.0	0.0	0.0	0.0	0.444	Monomer Baseline / Stochastic Signal	TRUE
RUNDC3A	Q59EK9	Q59EK9-3	446	405	42	405-446	1	3	False	C-Terminal Loss		0.47	0.51	0.666035	0.716152	0.583725	0.640022	0.493652	0.523231	350.0	352.0	2.0	0.39	Monomer Baseline / Stochastic Signal	TRUE
RUNDC3A	Q59EK9	Q59EK9-4	446	364	82	365-446	1	0	True	C-Terminal Loss		0.47	0.55	0.666035	0.716263	0.583725	0.619046	0.493652	0.523173	350.0	350.0	0.0	0.39	Monomer Baseline / Stochastic Signal	TRUE
PRR16	Q569H4	Q569H4-2	304	234	70	1-70	1	0	True	N-Terminal Loss		0.23	0.1	0.168905	0.0	0.0733433	0.0226087	0.436594	0.0	91.0	0.0	-91.0	0.27	Monomer Baseline / Stochastic Signal	TRUE
ERF	P50548	P50548-2	548	473	75	1-75	1	0	True	N-Terminal Loss		0.2	0.18	0.0	0.0112855	0.034123	0.0333563	0.0370652	0.0627494	0.0	8.0	8.0	0.637	Monomer Baseline / Stochastic Signal	TRUE
CCNO	P22674	P22674-2	350	131	219	129-132;135-138;140-350	3	0	False	C-Terminal Loss		0.59	0.23	0.458077	0.0949289	0.0968241	0.124491	0.327214	0.453235	128.0	52.0	-76.0	0.26	Monomer Baseline / Stochastic Signal	TRUE
TAF5L	O75529	O75529-2	589	325	264	326-589	1	1	False	C-Terminal Loss		0.17	0.17	0.0	0.0	0.438962	0.0306013	0.0	0.0	0.0	0.0	0.0	0.149	Monomer Baseline / Stochastic Signal	TRUE
SLC67A1-AS	Q8N1D0	Q8N1D0-2	253	150	103	1-103	1	0	True	N-Terminal Loss		0.11	0.1	0.0	0.0	0.0254185	0.0250512	0.0	0.0	0.0	0.0	0.0	0.992	Monomer Baseline / Stochastic Signal	TRUE
TAF1B	Q53T94	Q53T94-2	588	522	66	523-588	1	0	True	C-Terminal Loss		0.16	0.14	0.0	0.0	0.0256091	0.147186	0.0	0.0	0.0	0.0	0.0	0.168	Monomer Baseline / Stochastic Signal	TRUE
TAF1B	Q53T94	Q53T94-3	588	333	255	1-255	1	0	True	N-Terminal Loss		0.16	0.16	0.0	0.0	0.0256091	0.0494551	0.0	0.0	0.0	0.0	0.0	0.168	Monomer Baseline / Stochastic Signal	TRUE
C9orf72	Q96LT7	Q96LT7-2	481	222	259	223-481	1	1	False	C-Terminal Loss		0.18	0.4	0.0	0.0215356	0.158901	0.118079	0.0	0.111902	0.0	64.0	64.0	0.069	Monomer Baseline / Stochastic Signal	TRUE
CCDC148	Q8NFR7	Q8NFR7-3	591	255	336	256-591	1	0	True	C-Terminal Loss		0.23	0.14	0.0	0.0	0.0519516	0.0322789	0.0	0.0	0.0	0.0	0.0	0.078	Monomer Baseline / Stochastic Signal	TRUE
KATNAL2	Q8IYT4	Q8IYT4-2	538	466	72	1-72	1	0	True	N-Terminal Loss		0.33	0.33	0.45736	0.0	0.559465	0.262274	0.472448	0.0	157.0	0.0	-157.0	0.23	Monomer Baseline / Stochastic Signal	TRUE
LILRA6	Q6PI73	Q6PI73-2	481	193	288	194-481	1	2	False	C-Terminal Loss		0.16	0.12	0.0	0.0	0.131483	0.0581948	0.0	0.0	0.0	0.0	0.0	0.108	Monomer Baseline / Stochastic Signal	TRUE
UGT1A9	O60656	O60656-2	530	441	89	442-530	1	8	False	C-Terminal Loss		0.9	0.69	0.900653	0.409458	0.70873	0.20909	0.549795	0.14281	300.0	90.0	-210.0	0.019	Ablation from >0.8 Canonical	TRUE
EMX1	Q04741	Q04741-2	290	119	171	1-171	1	2	False	N-Terminal Loss		0.23	0.14	0.0658794	0.0	0.0223742	0.0226716	0.122139	0.0	14.0	0.0	-14.0	0.341	Monomer Baseline / Stochastic Signal	TRUE
FAM133B	Q5BKY9	Q5BKY9-2	247	237	10	1-10	1	0	True	N-Terminal Loss		0.14	0.13	0.0101609	0.0	0.0365873	0.0383877	0.0663679	0.0465152	4.0	0.0	-4.0	0.312	Monomer Baseline / Stochastic Signal	TRUE
MDH1	P40925	P40925-2	334	245	89	1-89	1	0	True	N-Terminal Loss		0.93	0.22	0.88814	0.0	0.687514	0.02158	0.629351	0.0167647	275.0	0.0	-275.0	0.0	Ablation from >0.8 Canonical	TRUE
FAM171B	Q6P995	Q6P995-2	826	427	399	413-421;437-826	2	11	False	C-Terminal Loss		0.28	0.22	0.0113814	0.0	0.0722995	0.15261	0.0651313	0.0273611	4.0	0.0	-4.0	0.561	Monomer Baseline / Stochastic Signal	TRUE
SHMT1	P34896	P34896-4	483	345	138	1-138	1	0	True	N-Terminal Loss		0.95	0.85	0.926658	0.759908	0.734852	0.172688	0.635614	0.489954	551.0	140.0	-411.0	0.006	Conserved at >0.8	TRUE
AK6	Q9Y3D8	Q9Y3D8-2	172	169	3	1-3	1	6	False	N-Terminal Loss		0.13	0.11	0.0	0.0	0.241156	0.247992	0.0	0.0	0.0	0.0	0.0	0.0	Monomer Baseline / Stochastic Signal	TRUE
SOX5	P35711	P35711-5	763	753	10	1-10	1	3	False	N-Terminal Loss		0.24	0.25	0.220219	0.223044	0.0719549	0.0975424	0.337635	0.315814	134.0	160.0	26.0	0.582	Monomer Baseline / Stochastic Signal	TRUE
SOX5	P35711	P35711-2	763	750	13	1-13	1	0	True	N-Terminal Loss		0.24	0.25	0.220219	0.255682	0.0719549	0.128187	0.337635	0.33799	134.0	179.0	45.0	0.582	Monomer Baseline / Stochastic Signal	TRUE
H2BW2	P0C1H6	P0C1H6-2	154	148	6	1-6	1	0	True	N-Terminal Loss		0.55	0.54	0.512026	0.468029	0.618907	0.582469	0.463877	0.42531	193.0	187.0	-6.0	0.338	Monomer Baseline / Stochastic Signal	TRUE
ALS2CL	Q60I27	Q60I27-2	953	754	199	1-199	1	0	True	N-Terminal Loss		0.34	0.46	0.0135486	0.096647	0.211676	0.345936	0.0934265	0.126929	37.0	96.0	59.0	0.07	Monomer Baseline / Stochastic Signal	TRUE
ALS2CL	Q60I27	Q60I27-3	953	468	485	1-485	1	0	True	N-Terminal Loss		0.34	0.46	0.0135486	0.101566	0.211676	0.446332	0.0934265	0.155115	37.0	101.0	64.0	0.07	Monomer Baseline / Stochastic Signal	TRUE
ALS2CL	Q60I27	Q60I27-5	953	190	763	1-763	1	0	True	N-Terminal Loss		0.34	0.17	0.0135486	0.0	0.211676	0.0944785	0.0934265	0.0	37.0	0.0	-37.0	0.07	Monomer Baseline / Stochastic Signal	TRUE
ALS2CL	Q60I27	Q60I27-6	953	300	653	1-653	1	0	True	N-Terminal Loss		0.34	0.11	0.0135486	0.0	0.211676	0.467242	0.0934265	0.0	37.0	0.0	-37.0	0.07	Monomer Baseline / Stochastic Signal	TRUE
SS18L1	O75177	O75177-3	396	314	82	1-82	1	0	True	N-Terminal Loss		0.16	0.08	0.0	0.0	0.0276515	0.0197214	0.0	0.0	0.0	0.0	0.0	0.72	Monomer Baseline / Stochastic Signal	TRUE
SS18L1	O75177	O75177-4	396	265	131	1-131	1	0	True	N-Terminal Loss		0.16	0.07	0.0	0.0	0.0276515	0.0191142	0.0	0.0	0.0	0.0	0.0	0.72	Monomer Baseline / Stochastic Signal	TRUE
MAGED4	Q96JG8	Q96JG8-2	741	739	2	740-741	1	0	True	C-Terminal Loss		0.18	0.19	0.0	0.0	0.0251765	0.0319825	0.0	0.0	0.0	0.0	0.0	0.613	Monomer Baseline / Stochastic Signal	TRUE
THOC6	Q86W42	Q86W42-2	341	317	24	1-24	1	0	True	N-Terminal Loss		0.13	0.12	0.0	0.0	0.0428362	0.521028	0.0	0.0	0.0	0.0	0.0	0.021	Monomer Baseline / Stochastic Signal	TRUE
CSTPP1	Q9H6J7	Q9H6J7-3	331	274	57	275-331	1	0	True	C-Terminal Loss		0.28	0.16	0.0131642	0.0	0.100103	0.109891	0.079893	0.0498881	32.0	0.0	-32.0	0.178	Monomer Baseline / Stochastic Signal	TRUE
PDIA5	Q14554	Q14554-2	519	262	257	263-519	1	4	False	C-Terminal Loss		0.16	0.11	0.0	0.0	0.340795	0.609752	0.0	0.0	0.0	0.0	0.0	0.046	Monomer Baseline / Stochastic Signal	TRUE
KCNAB2	Q13303	Q13303-4	367	300	67	1-67	1	0	True	N-Terminal Loss		0.27	0.12	0.0	0.0	0.536182	0.367247	0.0260976	0.0	0.0	0.0	0.0	0.093	Monomer Baseline / Stochastic Signal	TRUE
PLEKHM3	Q6ZWE6	Q6ZWE6-3	761	523	238	524-761	1	6	False	C-Terminal Loss		0.37	0.16	0.305185	0.0	0.524444	0.140016	0.174384	0.0	146.0	0.0	-146.0	0.405	Monomer Baseline / Stochastic Signal	TRUE
PLEKHM3	Q6ZWE6	Q6ZWE6-2	761	717	50	712-761	1	6	False	C-Terminal Loss		0.37	0.35	0.305185	0.285512	0.524444	0.10988	0.174384	0.170541	146.0	142.0	-4.0	0.405	Monomer Baseline / Stochastic Signal	TRUE
GALNT13	Q8IUC8	Q8IUC8-2	556	486	70	467-467;488-556	2	19	False	C-Terminal Loss		0.14	0.16	0.0	0.0	0.734297	0.0890773	0.0	0.0	0.0	0.0	0.0	0.023	Monomer Baseline / Stochastic Signal	TRUE
CTSL	P07711	P07711-3	333	278	55	1-55	1	0	True	N-Terminal Loss	SIGNAL:1-17;PROPEP:18-113	0.34	0.62	0.0	0.21678	0.115554	0.332009	0.0348512	0.176344	0.0	139.0	139.0	0.033	Monomer Baseline / Stochastic Signal	TRUE
EMB	Q6PCB8	Q6PCB8-2	327	277	50	1-50	1	0	True	N-Terminal Loss	SIGNAL:1-32	0.11	0.1	0.0	0.0	0.128617	0.172891	0.0	0.0	0.0	0.0	0.0	0.205	Monomer Baseline / Stochastic Signal	TRUE
METTL16	Q86W50	Q86W50-2	562	224	338	215-218;229-562	2	9	False	C-Terminal Loss		0.15	0.31	0.0	0.0134813	0.129632	0.0421502	0.0	0.119071	0.0	34.0	34.0	0.201	Monomer Baseline / Stochastic Signal	TRUE
ABCD3	P28288	P28288-3	659	236	423	237-659	1	8	False	C-Terminal Loss		0.72	0.31	0.627939	0.0109589	0.674141	0.0294755	0.327938	0.0496378	541.0	5.0	-536.0	0.082	Ablation from >0.7 Canonical	TRUE
PIWIL1	Q96J94	Q96J94-2	861	829	32	824-826;833-861	2	5	False	C-Terminal Loss		0.19	0.19	0.0	0.0	0.565577	0.531913	0.0	0.0	0.0	0.0	0.0	0.106	Monomer Baseline / Stochastic Signal	TRUE
CASP9	P55211	P55211-4	416	333	83	1-83	1	0	True	N-Terminal Loss		0.57	0.67	0.673663	0.734018	0.314276	0.306055	0.45891	0.532925	248.0	211.0	-37.0	0.175	Monomer Baseline / Stochastic Signal	TRUE
CASP9	P55211	P55211-3	416	154	262	155-416	1	3	False	C-Terminal Loss	PROPEP:316-330	0.57	0.22	0.673663	0.0111673	0.314276	0.129994	0.45891	0.0717649	248.0	9.0	-239.0	0.175	Monomer Baseline / Stochastic Signal	TRUE
AHSA1	O95433	O95433-2	338	288	53	286-338	1	2	False	C-Terminal Loss		0.19	0.2	0.0	0.0125507	0.157238	0.111222	0.0	0.0756643	0.0	13.0	13.0	0.121	Monomer Baseline / Stochastic Signal	TRUE
ITPRID1	Q6ZRS4	Q6ZRS4-3	1044	952	92	1-92	1	0	True	N-Terminal Loss		0.21	0.2	0.0	0.0	0.0243998	0.0239511	0.0	0.0	0.0	0.0	0.0	0.739	Monomer Baseline / Stochastic Signal	TRUE
DDX43	Q9NXZ2	Q9NXZ2-2	648	195	453	196-648	1	6	False	C-Terminal Loss		0.17	0.38	0.0	0.259046	0.0750461	0.163815	0.0	0.434961	0.0	84.0	84.0	0.151	Monomer Baseline / Stochastic Signal	TRUE
CALN1	Q9BXU9	Q9BXU9-1	261	219	42	1-42	1	0	True	N-Terminal Loss		0.16	0.14	0.0	0.0	0.045209	0.027297	0.0325	0.0	0.0	0.0	0.0	0.483	Monomer Baseline / Stochastic Signal	TRUE
CCDC181	Q5TID7	Q5TID7-2	509	418	91	419-509	1	12	False	C-Terminal Loss		0.14	0.15	0.0	0.0	0.0250328	0.0289651	0.0	0.0	0.0	0.0	0.0	0.287	Monomer Baseline / Stochastic Signal	TRUE
PCYOX1	Q9UHG3	Q9UHG3-2	505	428	77	1-77	1	0	True	N-Terminal Loss	SIGNAL:1-27	0.25	0.27	0.0	0.0	0.0823833	0.0680535	0.0	0.0	0.0	0.0	0.0	0.038	Monomer Baseline / Stochastic Signal	TRUE
TMTC1	Q8IUR5	Q8IUR5-1	882	774	108	1-108	1	0	True	N-Terminal Loss		0.19	0.17	0.0	0.0	0.322813	0.245546	0.0	0.0	0.0	0.0	0.0	0.101	Monomer Baseline / Stochastic Signal	TRUE
NECAB1	Q8N987	Q8N987-2	351	100	251	1-251	1	0	True	N-Terminal Loss		0.47	0.35	0.667078	0.0684129	0.595148	0.0671013	0.400488	0.162618	337.0	51.0	-286.0	0.177	Monomer Baseline / Stochastic Signal	TRUE
PRUNE1	Q86TP1	Q86TP1-3	453	271	182	1-182	1	0	True	N-Terminal Loss		0.22	0.16	0.0	0.0	0.0500208	0.039534	0.0	0.0	0.0	0.0	0.0	0.141	Monomer Baseline / Stochastic Signal	TRUE
PRUNE1	Q86TP1	Q86TP1-7	453	221	232	1-232	1	0	True	N-Terminal Loss		0.22	0.52	0.0	0.506357	0.0500208	0.149674	0.0	0.5065	0.0	88.0	88.0	0.141	Monomer Baseline / Stochastic Signal	TRUE
SULF2	Q8IWU5	Q8IWU5-2	870	867	3	832-834	1	0	False	Internal Deletion / Splice		0.23	0.23	0.169676	0.136257	0.26831	0.380943	0.375489	0.350805	127.0	125.0	-2.0	0.275	Monomer Baseline / Stochastic Signal	TRUE
TMEM182	Q6ZP80	Q6ZP80-3	229	110	119	1-119	1	0	True	N-Terminal Loss	SIGNAL:1-26	0.82	0.26	0.701548	0.0103991	0.439517	0.0534129	0.513716	0.0630175	207.0	0.0	-207.0	0.0	Ablation from >0.8 Canonical	TRUE
TMEM182	Q6ZP80	Q6ZP80-2	229	133	96	1-96	1	0	True	N-Terminal Loss	SIGNAL:1-26	0.82	0.24	0.701548	0.0	0.439517	0.0503614	0.513716	0.0329167	207.0	0.0	-207.0	0.0	Ablation from >0.8 Canonical	TRUE
CHST2	Q9Y4C5	Q9Y4C5-2	530	483	47	1-47	1	0	True	N-Terminal Loss		0.67	0.72	0.824337	0.829003	0.301389	0.428744	0.485377	0.489763	165.0	165.0	0.0	0.258	Conserved at >0.6	TRUE
TRPV5	Q9NQA5	Q9NQA5-2	729	381	348	382-729	1	6	False	C-Terminal Loss		0.66	0.15	0.519825	0.0	0.619292	0.0630221	0.186699	0.0	371.0	0.0	-371.0	0.132	Ablation from >0.6 Canonical	TRUE
TP63	Q9H3D4	Q9H3D4-7	680	510	170	511-680	1	8	False	C-Terminal Loss		0.24	0.25	0.172178	0.182105	0.208821	0.242736	0.470288	0.452967	66.0	66.0	0.0	0.432	Monomer Baseline / Stochastic Signal	TRUE
TP63	Q9H3D4	Q9H3D4-3	680	555	125	556-680	1	5	False	C-Terminal Loss		0.24	0.25	0.172178	0.182033	0.208821	0.193061	0.470288	0.464858	66.0	66.0	0.0	0.432	Monomer Baseline / Stochastic Signal	TRUE
KYAT3	Q6YP21	Q6YP21-3	454	420	34	1-34	1	0	True	N-Terminal Loss		0.9	0.95	0.920685	0.919889	0.72326	0.724959	0.631692	0.631613	430.0	422.0	-8.0	0.079	Conserved at >0.8	TRUE
TOR1AIP1	Q5JTV8	Q5JTV8-4	583	462	121	1-121	1	0	True	N-Terminal Loss		0.14	0.13	0.0	0.0	0.0828097	0.406504	0.0	0.0	0.0	0.0	0.0	0.556	Monomer Baseline / Stochastic Signal	TRUE
SLC12A8	A0AV02	A0AV02-5	714	308	406	1-406	1	0	True	N-Terminal Loss		0.21	0.11	0.0	0.0	0.227794	0.0547125	0.0	0.0225641	0.0	0.0	0.0	0.282	Monomer Baseline / Stochastic Signal	TRUE
OAS1	P00973	P00973-2	400	364	36	365-400	1	18	False	C-Terminal Loss		0.13	0.13	0.0	0.0	0.068992	0.248028	0.0	0.0	0.0	0.0	0.0	0.13	Monomer Baseline / Stochastic Signal	TRUE
OAS1	P00973	P00973-4	400	360	42	359-400	1	11	False	C-Terminal Loss		0.13	0.13	0.0	0.0	0.068992	0.184264	0.0	0.0	0.0	0.0	0.0	0.13	Monomer Baseline / Stochastic Signal	TRUE
ZNF559	Q9BR84	Q9BR84-2	538	84	454	85-538	1	3	False	C-Terminal Loss		0.14	0.21	0.0	0.0147588	0.0299442	0.03689	0.0	0.168465	0.0	43.0	43.0	0.359	Monomer Baseline / Stochastic Signal	TRUE
PTPN12	Q05209	Q05209-3	780	661	119	1-119	1	0	True	N-Terminal Loss		0.17	0.16	0.0	0.0	0.0450977	0.0321497	0.0	0.0	0.0	0.0	0.0	0.54	Monomer Baseline / Stochastic Signal	TRUE
PTPN12	Q05209	Q05209-2	780	650	130	1-130	1	0	True	N-Terminal Loss		0.17	0.16	0.0	0.0	0.0450977	0.0253068	0.0	0.0	0.0	0.0	0.0	0.54	Monomer Baseline / Stochastic Signal	TRUE
CIMIP6	Q8N5S3	Q8N5S3-2	287	166	121	1-121	1	0	True	N-Terminal Loss		0.11	0.1	0.0	0.0	0.0221437	0.0205469	0.0	0.0	0.0	0.0	0.0	0.463	Monomer Baseline / Stochastic Signal	TRUE
TAP2	Q03519	Q03519-2	686	653	33	654-686	1	8	False	C-Terminal Loss		0.75	0.72	0.703495	0.685783	0.681521	0.678373	0.325295	0.322595	595.0	589.0	-6.0	0.023	Conserved at >0.7	TRUE
ATP1A4	Q13733	Q13733-2	1029	165	864	1-864	1	0	True	N-Terminal Loss		0.22	0.28	0.0	0.0115914	0.0242034	0.0399372	0.0	0.100632	0.0	41.0	41.0	0.023	Monomer Baseline / Stochastic Signal	TRUE
ITGA6	P23229	P23229-6	1130	1112	22	1109-1130	1	18	False	C-Terminal Loss		0.4	0.26	0.0147245	0.0	0.0907261	0.0634047	0.0875885	0.0	96.0	0.0	-96.0	0.123	Monomer Baseline / Stochastic Signal	TRUE
ORC4	O43929	O43929-2	436	352	84	1-84	1	0	True	N-Terminal Loss		0.16	0.15	0.0	0.0	0.402501	0.122534	0.0	0.0	0.0	0.0	0.0	0.018	Monomer Baseline / Stochastic Signal	TRUE
ORC4	O43929	O43929-3	436	362	74	1-74	1	0	True	N-Terminal Loss		0.16	0.15	0.0	0.0	0.402501	0.0876965	0.0	0.0	0.0	0.0	0.0	0.018	Monomer Baseline / Stochastic Signal	TRUE
THAP4	Q8WY91	Q8WY91-2	577	165	412	1-412	1	1	False	N-Terminal Loss		0.39	0.94	0.842305	0.895476	0.615853	0.688446	0.639102	0.732072	321.0	183.0	-138.0	0.426	Monomer Baseline / Stochastic Signal	TRUE
C1orf43	Q9BWL3	Q9BWL3-3	253	189	64	190-253	1	0	True	C-Terminal Loss		0.18	0.16	0.0	0.0107564	0.0779048	0.0797469	0.0463287	0.0549546	0.0	5.0	5.0	0.186	Monomer Baseline / Stochastic Signal	TRUE
DNAJB1	P25685	P25685-2	340	240	100	1-100	1	0	True	N-Terminal Loss		0.43	0.57	0.33347	0.457531	0.47134	0.544735	0.236216	0.316623	96.0	97.0	1.0	0.147	Monomer Baseline / Stochastic Signal	TRUE
SEZ6	Q53EL9	Q53EL9-4	994	508	486	505-507;512-994	2	12	False	C-Terminal Loss		0.19	0.13	0.0	0.0	0.118407	0.0695044	0.0	0.0	0.0	0.0	0.0	0.31	Monomer Baseline / Stochastic Signal	TRUE
SEZ6	Q53EL9	Q53EL9-3	994	993	6	989-994	1	3	False	C-Terminal Loss		0.19	0.19	0.0	0.0	0.118407	0.0580663	0.0	0.0	0.0	0.0	0.0	0.31	Monomer Baseline / Stochastic Signal	TRUE
SEZ6	Q53EL9	Q53EL9-2	994	869	125	1-125	1	0	True	N-Terminal Loss	SIGNAL:1-19	0.19	0.18	0.0	0.0	0.118407	0.629525	0.0	0.0	0.0	0.0	0.0	0.31	Monomer Baseline / Stochastic Signal	TRUE
NHLRC2	Q8NBF2	Q8NBF2-2	726	367	359	1-359	1	0	True	N-Terminal Loss		0.2	0.24	0.0	0.0	0.645576	0.0962669	0.0	0.0	0.0	0.0	0.0	0.023	Monomer Baseline / Stochastic Signal	TRUE
EPHA2	P29317	P29317-2	976	497	482	495-976	1	16	False	C-Terminal Loss		0.19	0.64	0.0	0.551291	0.0661401	0.416241	0.0	0.314378	0.0	216.0	216.0	0.091	Monomer Baseline / Stochastic Signal	TRUE
ZNF630	Q2M218	Q2M218-2	657	643	14	1-14	1	4	False	N-Terminal Loss		0.15	0.16	0.0	0.0	0.0240834	0.0341308	0.0	0.0	0.0	0.0	0.0	0.3	Monomer Baseline / Stochastic Signal	TRUE
KDM4A	O75164	O75164-2	1064	481	583	1-583	1	0	True	N-Terminal Loss		0.21	0.17	0.0	0.0	0.127849	0.319945	0.0	0.0	0.0	0.0	0.0	0.313	Monomer Baseline / Stochastic Signal	TRUE
ADAM12	O43184	O43184-2	909	738	188	722-909	1	14	False	C-Terminal Loss		0.19	0.19	0.0	0.0	0.553716	0.162907	0.0	0.0	0.0	0.0	0.0	0.262	Monomer Baseline / Stochastic Signal	TRUE
AGO3	Q9H9G7	Q9H9G7-2	860	626	234	1-234	1	0	True	N-Terminal Loss		0.18	0.17	0.0	0.0	0.309167	0.0239283	0.0	0.0	0.0	0.0	0.0	0.035	Monomer Baseline / Stochastic Signal	TRUE
ADAMDEC1	O15204	O15204-2	470	391	79	1-79	1	0	True	N-Terminal Loss	SIGNAL:1-30;PROPEP:31-205	0.19	0.14	0.0	0.0	0.0981321	0.139339	0.0	0.0	0.0	0.0	0.0	0.136	Monomer Baseline / Stochastic Signal	TRUE
MORC4	Q8TE76	Q8TE76-3	937	900	51	887-937	1	10	False	C-Terminal Loss		0.52	0.54	0.73376	0.727065	0.611342	0.574268	0.409573	0.412348	686.0	387.0	-299.0	0.359	Monomer Baseline / Stochastic Signal	TRUE
PLA2G2D	Q9UNK4	Q9UNK4-2	145	62	83	62-62;64-145	2	0	False	C-Terminal Loss		0.21	0.07	0.0	0.0	0.206699	0.0211597	0.00791665	0.0	0.0	0.0	0.0	0.0	Monomer Baseline / Stochastic Signal	TRUE
IFIT1	P09914	P09914-2	478	447	31	1-31	1	0	True	N-Terminal Loss		0.66	0.43	0.376052	0.0152425	0.334973	0.21365	0.192683	0.109314	97.0	64.0	-33.0	0.004	Ablation from >0.6 Canonical	TRUE
BEND6	Q5SZJ8	Q5SZJ8-4	279	189	90	190-279	1	8	False	C-Terminal Loss		0.25	0.37	0.255044	0.486541	0.158473	0.156545	0.486481	0.502137	90.0	120.0	30.0	0.326	Monomer Baseline / Stochastic Signal	TRUE
BEND6	Q5SZJ8	Q5SZJ8-3	279	181	98	1-98	1	2	False	N-Terminal Loss		0.25	0.14	0.255044	0.0	0.158473	0.0182589	0.486481	0.0	90.0	0.0	-90.0	0.326	Monomer Baseline / Stochastic Signal	TRUE
CALML4	Q96GE6	Q96GE6-2	196	120	76	1-76	1	0	True	N-Terminal Loss		0.15	0.19	0.0	0.0118583	0.0801644	0.0572144	0.0	0.109814	0.0	34.0	34.0	0.224	Monomer Baseline / Stochastic Signal	TRUE
CALML4	Q96GE6	Q96GE6-3	196	81	115	1-115	1	0	True	N-Terminal Loss		0.15	0.23	0.0	0.0118032	0.0801644	0.124661	0.0	0.0598298	0.0	14.0	14.0	0.224	Monomer Baseline / Stochastic Signal	TRUE
CALML4	Q96GE6	Q96GE6-6	196	153	43	1-43	1	0	True	N-Terminal Loss		0.15	0.15	0.0	0.0	0.0801644	0.0956942	0.0	0.0	0.0	0.0	0.0	0.224	Monomer Baseline / Stochastic Signal	TRUE
SGK1	O00141	O00141-4	431	421	16	1-16	1	7	False	N-Terminal Loss		0.17	0.19	0.0	0.0	0.0720575	0.0814583	0.0	0.0	0.0	0.0	0.0	0.181	Monomer Baseline / Stochastic Signal	TRUE
TP53AIP1	Q9HCN2	Q9HCN2-2	124	86	38	87-124	1	2	False	C-Terminal Loss		0.11	0.11	0.0	0.0	0.0255751	0.0252791	0.1	0.0572778	0.0	0.0	0.0	0.653	Monomer Baseline / Stochastic Signal	TRUE
TMEM108	Q6UXF1	Q6UXF1-2	575	487	88	488-575	1	3	False	C-Terminal Loss		0.19	0.2	0.0466024	0.0810432	0.0282767	0.0273344	0.293644	0.408273	63.0	47.0	-16.0	0.757	Monomer Baseline / Stochastic Signal	TRUE
LMCD1	Q9NZU5	Q9NZU5-2	365	292	73	1-73	1	0	True	N-Terminal Loss		0.15	0.13	0.0	0.0	0.0640496	0.0756518	0.0	0.0	0.0	0.0	0.0	0.121	Monomer Baseline / Stochastic Signal	TRUE
MCTP2	Q6DN12	Q6DN12-3	878	466	412	1-412	1	0	True	N-Terminal Loss		0.56	0.67	0.614047	0.565472	0.452204	0.303594	0.294968	0.318098	245.0	192.0	-53.0	0.295	Monomer Baseline / Stochastic Signal	TRUE
FUT4	P22083	P22083-2	530	405	125	1-125	1	0	True	N-Terminal Loss		0.17	0.18	0.0	0.0	0.142434	0.257612	0.0	0.0	0.0	0.0	0.0	0.291	Monomer Baseline / Stochastic Signal	TRUE
STAT3	P40763	P40763-3	770	722	48	716-720;728-770	2	5	False	C-Terminal Loss		0.44	0.47	0.198159	0.218037	0.669565	0.664459	0.155115	0.167135	232.0	228.0	-4.0	0.104	Monomer Baseline / Stochastic Signal	TRUE
RNF38	Q9H0F5	Q9H0F5-5	515	332	183	1-183	1	0	True	N-Terminal Loss		0.15	0.24	0.0	0.0125668	0.0379719	0.0666045	0.0	0.0781103	0.0	19.0	19.0	0.699	Monomer Baseline / Stochastic Signal	TRUE
RNF38	Q9H0F5	Q9H0F5-3	515	432	83	1-83	1	0	True	N-Terminal Loss		0.15	0.22	0.0	0.0123847	0.0379719	0.0719375	0.0	0.0686947	0.0	23.0	23.0	0.699	Monomer Baseline / Stochastic Signal	TRUE
RNF38	Q9H0F5	Q9H0F5-2	515	465	50	1-50	1	4	False	N-Terminal Loss		0.15	0.2	0.0	0.0108009	0.0379719	0.0638395	0.0	0.0362409	0.0	2.0	2.0	0.699	Monomer Baseline / Stochastic Signal	TRUE
HOMER1	Q86YM7	Q86YM7-3	354	177	177	178-354	1	2	False	C-Terminal Loss		0.36	0.13	0.465752	0.0	0.685668	0.124476	0.462742	0.0	337.0	0.0	-337.0	0.09	Monomer Baseline / Stochastic Signal	TRUE
TGIF1	Q15583	Q15583-4	401	252	149	1-149	1	0	True	N-Terminal Loss		0.2	0.3	0.0107342	0.285963	0.0224179	0.0188302	0.0581763	0.415817	0.0	2.0	2.0	0.516	Monomer Baseline / Stochastic Signal	TRUE
FNIP1	Q8TF40	Q8TF40-2	1166	508	658	509-1166	1	1	False	C-Terminal Loss		0.22	0.17	0.0	0.0	0.0922384	0.0254877	0.0	0.0	0.0	0.0	0.0	0.551	Monomer Baseline / Stochastic Signal	TRUE
TAL1	P17542	P17542-3	331	156	175	1-175	1	0	True	N-Terminal Loss		0.33	0.49	0.65191	0.69056	0.298944	0.527071	0.597619	0.630241	107.0	106.0	-1.0	0.369	Monomer Baseline / Stochastic Signal	TRUE
TAL1	P17542	P17542-2	331	306	25	1-25	1	0	True	N-Terminal Loss		0.33	0.33	0.65191	0.652001	0.298944	0.518261	0.597619	0.598082	107.0	107.0	0.0	0.369	Monomer Baseline / Stochastic Signal	TRUE
PTGES3L	E9PB15	E9PB15-3	166	123	43	1-43	1	0	True	N-Terminal Loss		0.13	0.12	0.0	0.0	0.0277425	0.0425029	0.0	0.0	0.0	0.0	0.0	0.205	Monomer Baseline / Stochastic Signal	TRUE
VWCE	Q96DN2	Q96DN2-2	955	219	736	220-955	1	1	False	C-Terminal Loss		0.19	0.12	0.0	0.0	0.0544733	0.0854466	0.0	0.0	0.0	0.0	0.0	0.407	Monomer Baseline / Stochastic Signal	TRUE
STAM2	O75886	O75886-2	525	342	183	343-525	1	0	True	C-Terminal Loss		0.33	0.41	0.272098	0.340065	0.19933	0.213953	0.253659	0.307927	72.0	72.0	0.0	0.394	Monomer Baseline / Stochastic Signal	TRUE
POLR3B	Q9NW08	Q9NW08-2	1133	1075	58	1-58	1	0	True	N-Terminal Loss		0.23	0.2	0.0	0.0	0.0188246	0.732027	0.0	0.0	0.0	0.0	0.0	0.011	Monomer Baseline / Stochastic Signal	TRUE
ZSCAN10	Q96SZ4	Q96SZ4-2	780	386	394	1-394	1	0	True	N-Terminal Loss		0.3	0.13	0.592301	0.0	0.310174	0.0368629	0.550684	0.0	159.0	0.0	-159.0	0.36	Monomer Baseline / Stochastic Signal	TRUE
SLC4A11	Q8NBS3-1	Q8NBS3-2	891	409	482	1-482	1	0	True	N-Terminal Loss		0.71	0.67	0.693463	0.532639	0.478557	0.183785	0.241585	0.290219	376.0	163.0	-213.0		Ablation from >0.7 Canonical	TRUE
SLC4A11	Q8NBS3-1	Q8NBS3-5	891	856	35	1-35	1	0	True	N-Terminal Loss		0.71	0.76	0.693463	0.706728	0.478557	0.443878	0.241585	0.246731	376.0	377.0	1.0		Conserved at >0.7	TRUE
SLC4A11	Q8NBS3-1	Q8NBS3	891	875	24	1-24	1	5	False	N-Terminal Loss		0.71	0.71	0.693463	0.696673	0.478557	0.442921	0.241585	0.253051	376.0	374.0	-2.0		Conserved at >0.7	FALSE
ATP9B	O43861	O43861-2	1147	1136	11	1092-1102	1	0	False	Internal Deletion / Splice		0.21	0.23	0.0	0.0	0.741053	0.0253872	0.0	0.0	0.0	0.0	0.0	0.11	Monomer Baseline / Stochastic Signal	TRUE
CBLB	Q13191	Q13191-3	982	770	212	771-982	1	4	False	C-Terminal Loss		0.28	0.33	0.0655152	0.0139315	0.0978991	0.170607	0.267212	0.0844188	61.0	25.0	-36.0	0.517	Monomer Baseline / Stochastic Signal	TRUE
CBLB	Q13191	Q13191-2	982	810	172	811-982	1	0	True	C-Terminal Loss		0.28	0.34	0.0655152	0.0139288	0.0978991	0.116963	0.267212	0.0976838	61.0	47.0	-14.0	0.517	Monomer Baseline / Stochastic Signal	TRUE
PHACTR3	Q96KR7	Q96KR7-2	559	518	41	1-41	1	0	True	N-Terminal Loss		0.14	0.14	0.0	0.0	0.0201815	0.0234767	0.0	0.0	0.0	0.0	0.0	0.42	Monomer Baseline / Stochastic Signal	TRUE
HS2ST1	Q7LGA3	Q7LGA3-3	356	229	127	230-356	1	0	True	C-Terminal Loss		0.55	0.19	0.0526482	0.0103468	0.486723	0.148216	0.111997	0.0521368	163.0	4.0	-159.0	0.02	Monomer Baseline / Stochastic Signal	TRUE
LCORL	Q8N3X6	Q8N3X6-2	602	213	389	1-389	1	0	True	N-Terminal Loss		0.17	0.09	0.0	0.0	0.0433408	0.0246125	0.0	0.0	0.0	0.0	0.0	0.482	Monomer Baseline / Stochastic Signal	TRUE
ZNF468	Q5VIY5	Q5VIY5-2	522	469	53	1-53	1	0	True	N-Terminal Loss		0.15	0.12	0.0	0.0	0.0429973	0.0245236	0.0	0.0	0.0	0.0	0.0	0.331	Monomer Baseline / Stochastic Signal	TRUE
CLK2	P49760	P49760-2	499	139	360	140-499	1	5	False	C-Terminal Loss		0.17	0.05	0.0	0.0	0.380349	0.021482	0.0	0.0	0.0	0.0	0.0	0.299	Monomer Baseline / Stochastic Signal	TRUE
TMPRSS13	Q9BYE2	Q9BYE2-2	586	563	23	564-586	1	4	False	C-Terminal Loss		0.31	0.33	0.0	0.0107786	0.408426	0.422432	0.0392857	0.0487611	0.0	4.0	4.0	0.307	Monomer Baseline / Stochastic Signal	TRUE
TMPRSS13	Q9BYE2	Q9BYE2-6	586	567	21	566-586	1	4	False	C-Terminal Loss		0.31	0.31	0.0	0.0	0.408426	0.333952	0.0392857	0.043375	0.0	0.0	0.0	0.307	Monomer Baseline / Stochastic Signal	TRUE
MIGA2	Q7L4E1	Q7L4E1-3	593	349	244	339-344;356-593	2	10	False	C-Terminal Loss		0.24	0.31	0.287242	0.614922	0.133518	0.454406	0.387582	0.597426	112.0	136.0	24.0	0.413	Monomer Baseline / Stochastic Signal	TRUE
SLC22A1	O15245	O15245-3	554	483	71	462-532	1	0	False	Internal Deletion / Splice		0.16	0.14	0.0	0.0	0.0191494	0.294594	0.0	0.0	0.0	0.0	0.0	0.051	Monomer Baseline / Stochastic Signal	TRUE
SLC22A1	O15245	O15245-4	554	353	201	354-554	1	0	True	C-Terminal Loss		0.16	0.19	0.0	0.0	0.0191494	0.0739195	0.0	0.0	0.0	0.0	0.0	0.051	Monomer Baseline / Stochastic Signal	TRUE
POLR3E	Q9NVU0	Q9NVU0-3	708	654	61	624-626;651-708	2	20	False	C-Terminal Loss		0.16	0.16	0.0	0.0	0.135109	0.0709125	0.0	0.0	0.0	0.0	0.0	0.171	Monomer Baseline / Stochastic Signal	TRUE
POLR3E	Q9NVU0	Q9NVU0-2	708	666	42	649-690	1	0	False	Internal Deletion / Splice		0.16	0.18	0.0	0.0108682	0.135109	0.065624	0.0	0.0736792	0.0	7.0	7.0	0.171	Monomer Baseline / Stochastic Signal	TRUE
RCSD1	Q6JBY9	Q6JBY9-2	416	106	310	1-310	1	0	True	N-Terminal Loss		0.11	0.04	0.0	0.0	0.0200013	0.0203776	0.0	0.0	0.0	0.0	0.0	0.375	Monomer Baseline / Stochastic Signal	TRUE
LUZP1	Q86V48	Q86V48-2	1076	1026	50	1027-1076	1	2	False	C-Terminal Loss		0.29	0.29	0.450488	0.448189	0.675245	0.539795	0.425587	0.423277	567.0	561.0	-6.0	0.639	Monomer Baseline / Stochastic Signal	TRUE
LUZP1	Q86V48	Q86V48-3	1076	1053	27	1031-1031;1051-1076	2	19	False	C-Terminal Loss		0.29	0.29	0.450488	0.449371	0.675245	0.632686	0.425587	0.425568	567.0	564.0	-3.0	0.639	Monomer Baseline / Stochastic Signal	TRUE
NAA16	Q6N069	Q6N069-4	864	429	435	420-423;434-864	2	9	False	C-Terminal Loss		0.18	0.19	0.0	0.0	0.0271381	0.0765383	0.0	0.0	0.0	0.0	0.0	0.06	Monomer Baseline / Stochastic Signal	TRUE
NAA16	Q6N069	Q6N069-2	864	530	337	528-864	1	12	False	C-Terminal Loss		0.18	0.13	0.0	0.0	0.0271381	0.0	0.0	0.0	0.0	0.0	0.0	0.06	Monomer Baseline / Stochastic Signal	TRUE
NAA16	Q6N069	Q6N069-3	864	516	348	517-864	1	3	False	C-Terminal Loss		0.18	0.13	0.0	0.0	0.0271381	0.0182589	0.0	0.0	0.0	0.0	0.0	0.06	Monomer Baseline / Stochastic Signal	TRUE
NAA16	Q6N069	Q6N069-5	864	311	553	304-305;314-864	2	7	False	C-Terminal Loss		0.18	0.36	0.0	0.0107364	0.0271381	0.106869	0.0	0.0429642	0.0	0.0	0.0	0.06	Monomer Baseline / Stochastic Signal	TRUE
LINC00470	Q9BZP3	Q9BZP3-2	86	64	22	1-22	1	0	True	N-Terminal Loss		0.14	0.12	0.0131887	0.0121951	0.0300612	0.031906	0.0829457	0.0858475	5.0	8.0	3.0	0.244	Monomer Baseline / Stochastic Signal	TRUE
RPS6KC1	Q96S38	Q96S38-2	1066	1054	12	36-47	1	0	False	Internal Deletion / Splice		0.21	0.26	0.0	0.0624996	0.0555052	0.061998	0.0	0.164908	0.0	132.0	132.0	0.555	Monomer Baseline / Stochastic Signal	TRUE
SERPINB8	P50452	P50452-3	374	192	182	1-182	1	0	True	N-Terminal Loss		0.16	0.37	0.0	0.0138519	0.306197	0.0580988	0.0	0.126154	0.0	40.0	40.0	0.043	Monomer Baseline / Stochastic Signal	TRUE
SERPINB8	P50452	P50452-2	374	242	132	243-374	1	1	False	C-Terminal Loss		0.16	0.11	0.0	0.0	0.306197	0.347411	0.0	0.0	0.0	0.0	0.0	0.043	Monomer Baseline / Stochastic Signal	TRUE
MTG2	Q9H4K7	Q9H4K7-2	406	178	228	1-228	1	0	True	N-Terminal Loss		0.14	0.16	0.0	0.0	0.15779	0.055999	0.0	0.0	0.0	0.0	0.0	0.19	Monomer Baseline / Stochastic Signal	TRUE
RNFT2	Q96EX2	Q96EX2-5	444	420	24	407-409;417-419;427-444	3	16	False	C-Terminal Loss		0.55	0.44	0.555909	0.405468	0.283449	0.195209	0.365818	0.295072	182.0	158.0	-24.0	0.304	Monomer Baseline / Stochastic Signal	TRUE
RNFT2	Q96EX2	Q96EX2-4	444	192	252	1-252	1	0	True	N-Terminal Loss		0.55	0.1	0.555909	0.0	0.283449	0.0225234	0.365818	0.0	182.0	0.0	-182.0	0.304	Monomer Baseline / Stochastic Signal	TRUE
RHD	Q02161	Q02161-2	417	321	96	314-321;328-328;331-417	3	5	False	C-Terminal Loss		0.74	0.34	0.457649	0.0118801	0.585872	0.109012	0.217539	0.0648362	263.0	16.0	-247.0	0.022	Ablation from >0.7 Canonical	TRUE
RHD	Q02161	Q02161-3	417	316	101	317-417	1	1	False	C-Terminal Loss		0.74	0.42	0.457649	0.0126009	0.585872	0.145876	0.217539	0.0600638	263.0	21.0	-242.0	0.022	Ablation from >0.7 Canonical	TRUE
OSBPL7	Q9BZF2	Q9BZF2-2	842	357	488	355-842	1	9	False	C-Terminal Loss		0.25	0.33	0.108005	0.432411	0.131656	0.428639	0.256705	0.488662	124.0	159.0	35.0	0.322	Monomer Baseline / Stochastic Signal	TRUE
TIGIT	Q495A1	Q495A1-2	244	170	74	171-244	1	4	False	C-Terminal Loss		0.48	0.63	0.697043	0.73874	0.421186	0.457767	0.623853	0.649201	109.0	109.0	0.0	0.217	Monomer Baseline / Stochastic Signal	TRUE
ESRRG	P62508	P62508-2	458	435	23	1-23	1	0	True	N-Terminal Loss		0.55	0.56	0.863828	0.846978	0.577425	0.569286	0.627617	0.613003	203.0	204.0	1.0	0.288	Monomer Baseline / Stochastic Signal	TRUE
ZNF691	Q5VV52	Q5VV52-3	315	284	31	1-31	1	0	True	N-Terminal Loss		0.1	0.1	0.0	0.0	0.207681	0.0239383	0.0	0.0	0.0	0.0	0.0	0.337	Monomer Baseline / Stochastic Signal	TRUE
KHDC4	Q7Z7F0	Q7Z7F0-2	614	564	50	550-550;566-614	2	13	False	C-Terminal Loss		0.16	0.16	0.0	0.0	0.0385973	0.127725	0.0	0.0	0.0	0.0	0.0	0.484	Monomer Baseline / Stochastic Signal	TRUE
SCRN2	Q96FV2	Q96FV2-2	425	378	47	379-425	1	5	False	C-Terminal Loss		0.19	0.19	0.0	0.0	0.347362	0.0637762	0.0	0.0	0.0	0.0	0.0	0.021	Monomer Baseline / Stochastic Signal	TRUE
TBC1D8B	Q0IIM8	Q0IIM8-3	1120	632	496	625-1120	1	8	False	C-Terminal Loss		0.21	0.29	0.0	0.0	0.370846	0.129974	0.0	0.0	0.0	0.0	0.0	0.159	Monomer Baseline / Stochastic Signal	TRUE
TBC1D8B	Q0IIM8	Q0IIM8-2	1120	630	498	623-1120	1	7	False	C-Terminal Loss		0.21	0.21	0.0	0.0	0.370846	0.0672123	0.0	0.0	0.0	0.0	0.0	0.159	Monomer Baseline / Stochastic Signal	TRUE
RAP1GAP2	Q684P5	Q684P5-3	730	711	19	1-19	1	0	True	N-Terminal Loss		0.52	0.51	0.559608	0.542549	0.345222	0.291683	0.287327	0.276777	169.0	171.0	2.0	0.455	Monomer Baseline / Stochastic Signal	TRUE
VMP1	Q96GC9	Q96GC9-2	406	214	192	1-192	1	0	True	N-Terminal Loss		0.12	0.11	0.0	0.0	0.0994233	0.0266641	0.0	0.0	0.0	0.0	0.0	0.079	Monomer Baseline / Stochastic Signal	TRUE
UBE2F	Q969M7	Q969M7-4	185	120	65	121-185	1	3	False	C-Terminal Loss		0.09	0.33	0.0	0.0836751	0.464489	0.140645	0.0	0.169324	0.0	86.0	86.0	0.086	Monomer Baseline / Stochastic Signal	TRUE
PPIA	P62937	P62937-2	165	105	60	1-60	1	0	True	N-Terminal Loss		0.29	0.3	0.0115396	0.0246483	0.118773	0.0483946	0.0965652	0.162829	23.0	72.0	49.0	0.0	Monomer Baseline / Stochastic Signal	TRUE
SLC22A12	Q96S37	Q96S37-3	553	332	221	1-221	1	0	True	N-Terminal Loss		0.14	0.25	0.0	0.0	0.438187	0.0761192	0.0	0.0	0.0	0.0	0.0	0.025	Monomer Baseline / Stochastic Signal	TRUE
LHX8	Q68G74	Q68G74-2	356	346	10	1-10	1	0	True	N-Terminal Loss		0.14	0.13	0.0	0.0	0.0911159	0.0312829	0.0	0.0	0.0	0.0	0.0	0.393	Monomer Baseline / Stochastic Signal	TRUE
GOLGA8B	A8MQT2	A8MQT2-2	603	460	143	1-143	1	0	True	N-Terminal Loss		0.3	0.3	0.507476	0.53592	0.711112	0.61935	0.518873	0.481107	545.0	345.0	-200.0	0.337	Monomer Baseline / Stochastic Signal	TRUE
ZNF620	Q6ZNG0	Q6ZNG0-2	422	308	114	1-114	1	0	True	N-Terminal Loss		0.14	0.1	0.0	0.0	0.093288	0.210076	0.0	0.0	0.0	0.0	0.0	0.313	Monomer Baseline / Stochastic Signal	TRUE
CHADL	Q6NUI6	Q6NUI6-2	762	686	76	662-737	1	0	False	Internal Deletion / Splice		0.18	0.18	0.0	0.0	0.642744	0.608245	0.0	0.0	0.0	0.0	0.0	0.11	Monomer Baseline / Stochastic Signal	TRUE
ARMH3	Q5T2E6	Q5T2E6-2	689	265	424	1-424	1	0	True	N-Terminal Loss		0.18	0.4	0.0	0.0165442	0.0339849	0.164219	0.0	0.0812357	0.0	37.0	37.0	0.113	Monomer Baseline / Stochastic Signal	TRUE
GNB1	P62873	P62873-2	340	332	10	331-340	1	1	False	C-Terminal Loss		0.16	0.13	0.0	0.0	0.336668	0.491818	0.0	0.0	0.0	0.0	0.0	0.0	Monomer Baseline / Stochastic Signal	TRUE
SYS1	Q8N2H4	Q8N2H4-2	156	76	80	77-156	1	0	True	C-Terminal Loss		0.29	0.18	0.0122049	0.0109798	0.084787	0.0292019	0.110723	0.0714472	42.0	15.0	-27.0	0.006	Monomer Baseline / Stochastic Signal	TRUE
TWNK	Q96RR1	Q96RR1-3	684	531	153	532-684	1	0	True	C-Terminal Loss		0.49	0.17	0.0200244	0.0	0.33012	0.135779	0.119229	0.0	71.0	0.0	-71.0	0.189	Monomer Baseline / Stochastic Signal	TRUE
TWNK	Q96RR1	Q96RR1-2	684	582	102	583-684	1	3	False	C-Terminal Loss		0.49	0.2	0.0200244	0.0	0.33012	0.216392	0.119229	0.0	71.0	0.0	-71.0	0.189	Monomer Baseline / Stochastic Signal	TRUE
PKMYT1	Q99640	Q99640-4	499	430	69	1-69	1	4	False	N-Terminal Loss		0.25	0.42	0.0	0.0120157	0.0958664	0.152467	0.0	0.0789866	0.0	45.0	45.0	0.261	Monomer Baseline / Stochastic Signal	TRUE
PKMYT1	Q99640	Q99640-3	499	490	9	1-9	1	0	True	N-Terminal Loss		0.25	0.37	0.0	0.0166563	0.0958664	0.243458	0.0	0.114403	0.0	44.0	44.0	0.261	Monomer Baseline / Stochastic Signal	TRUE
MINDY1	Q8N5J2	Q8N5J2-2	469	327	142	1-142	1	0	True	N-Terminal Loss		0.14	0.15	0.0	0.0	0.0359157	0.060958	0.0	0.0	0.0	0.0	0.0	0.32	Monomer Baseline / Stochastic Signal	TRUE
MINDY1	Q8N5J2	Q8N5J2-4	469	374	95	1-95	1	0	True	N-Terminal Loss		0.14	0.13	0.0	0.0	0.0359157	0.0417596	0.0	0.0	0.0	0.0	0.0	0.32	Monomer Baseline / Stochastic Signal	TRUE
PPP1R18	Q6NYC8	Q6NYC8-4	613	165	448	1-448	1	0	True	N-Terminal Loss		0.16	0.11	0.0	0.0	0.0235483	0.0241475	0.0	0.0	0.0	0.0	0.0	0.6	Monomer Baseline / Stochastic Signal	TRUE
SEPTIN7	Q16181	Q16181-2	437	436	1	21-21	1	0	False	Internal Deletion / Splice		0.55	0.58	0.53428	0.456699	0.488716	0.498912	0.33511	0.27584	201.0	277.0	76.0	0.108	Monomer Baseline / Stochastic Signal	TRUE
C15orf32	Q32M92	Q32M92-2	178	165	13	166-178	1	0	True	C-Terminal Loss		0.14	0.12	0.0	0.0	0.0306652	0.028975	0.034079	0.0	0.0	0.0	0.0	0.876	Monomer Baseline / Stochastic Signal	TRUE
GAB2	Q9UQC2	Q9UQC2-2	676	638	38	1-38	1	0	True	N-Terminal Loss		0.15	0.16	0.0	0.0	0.0236998	0.0307636	0.0	0.0	0.0	0.0	0.0	0.657	Monomer Baseline / Stochastic Signal	TRUE
CCDC47	Q96A33	Q96A33-2	483	480	3	481-483	1	21	False	C-Terminal Loss		0.19	0.21	0.0	0.0	0.102438	0.0709377	0.0	0.0	0.0	0.0	0.0	0.178	Monomer Baseline / Stochastic Signal	TRUE
WASHC4	Q2M389	Q2M389-2	1173	851	323	851-1173	1	10	False	C-Terminal Loss		0.21	0.18	0.0	0.0	0.0	0.0	0.0	0.0	0.0	0.0	0.0	0.036	Monomer Baseline / Stochastic Signal	TRUE
EIF3K	Q9UBQ5	Q9UBQ5-2	218	211	7	212-218	1	2	False	C-Terminal Loss		0.63	0.65	0.377803	0.405214	0.292728	0.287307	0.305383	0.336245	174.0	187.0	13.0	0.0	Conserved at >0.6	TRUE
GINS4	Q9BRT9	Q9BRT9-2	223	100	123	101-223	1	1	False	C-Terminal Loss		0.2	0.12	0.0	0.0	0.282919	0.0907211	0.0	0.0	0.0	0.0	0.0	0.076	Monomer Baseline / Stochastic Signal	TRUE
MORC2	Q9Y6X9	Q9Y6X9-2	1032	970	62	1-62	1	0	True	N-Terminal Loss		0.41	0.33	0.281704	0.339942	0.546533	0.407468	0.167734	0.372794	377.0	247.0	-130.0	0.235	Monomer Baseline / Stochastic Signal	TRUE
NOVA1	P51513	P51513-2	507	181	326	182-507	1	6	False	C-Terminal Loss		0.2	0.16	0.015971	0.0	0.0335041	0.0940591	0.147284	0.0	28.0	0.0	-28.0	0.422	Monomer Baseline / Stochastic Signal	TRUE
WDR88	Q6ZMY6	Q6ZMY6-2	472	426	46	415-415;428-472	2	11	False	C-Terminal Loss		0.19	0.2	0.0	0.0	0.0993716	0.276356	0.0	0.0	0.0	0.0	0.0	0.227	Monomer Baseline / Stochastic Signal	TRUE
GOLGA8F	P0DX52	P0DX52-2	636	118	518	119-636	1	2	False	C-Terminal Loss		0.27	0.39	0.506955	0.209416	0.71512	0.258607	0.52702	0.436108	489.0	74.0	-415.0	0.376	Monomer Baseline / Stochastic Signal	TRUE
ELP3	Q9H9T3	Q9H9T3-4	547	428	121	1-121	1	5	False	N-Terminal Loss		0.2	0.2	0.0	0.0	0.176866	0.156896	0.0	0.0	0.0	0.0	0.0	0.016	Monomer Baseline / Stochastic Signal	TRUE
ELP3	Q9H9T3	Q9H9T3-2	547	533	14	1-14	1	0	True	N-Terminal Loss		0.2	0.21	0.0	0.0	0.176866	0.133496	0.0	0.0	0.0	0.0	0.0	0.016	Monomer Baseline / Stochastic Signal	TRUE
ELP3	Q9H9T3	Q9H9T3-5	547	455	92	1-92	1	0	True	N-Terminal Loss		0.2	0.15	0.0	0.0	0.176866	0.525283	0.0	0.0	0.0	0.0	0.0	0.016	Monomer Baseline / Stochastic Signal	TRUE
PRKD2	Q9BZL6	Q9BZL6-2	878	721	157	1-157	1	0	True	N-Terminal Loss		0.27	0.21	0.429054	0.0	0.184525	0.0719893	0.448314	0.0	146.0	0.0	-146.0	0.274	Monomer Baseline / Stochastic Signal	TRUE
TFR2	Q9UP52	Q9UP52-2	801	630	171	1-171	1	0	True	N-Terminal Loss		0.78	0.88	0.82996	0.816014	0.616948	0.581554	0.423402	0.422525	381.0	369.0	-12.0	0.136	Conserved at >0.7	TRUE
LEMD1	Q68G75	Q68G75-4	181	70	111	71-181	1	2	False	C-Terminal Loss		0.12	0.31	0.0133656	0.0673281	0.0261769	0.0905765	0.166181	0.212128	30.0	65.0	35.0	0.331	Monomer Baseline / Stochastic Signal	TRUE
DKC1	O60832	O60832-2	514	420	94	421-514	1	1	False	C-Terminal Loss		0.13	0.24	0.0	0.0	0.601524	0.512243	0.0	0.0	0.0	0.0	0.0	0.218	Monomer Baseline / Stochastic Signal	TRUE
LAS1L	Q9Y4W2	Q9Y4W2-4	734	291	445	290-734	1	6	False	C-Terminal Loss		0.33	0.53	0.562086	0.664105	0.241238	0.411712	0.42785	0.525343	183.0	175.0	-8.0	0.407	Monomer Baseline / Stochastic Signal	TRUE
TTC31	Q49AM3	Q49AM3-2	519	285	234	286-519	1	5	False	C-Terminal Loss		0.15	0.14	0.0	0.0	0.0735397	0.0313104	0.0	0.0	0.0	0.0	0.0	0.486	Monomer Baseline / Stochastic Signal	TRUE
EPS8	Q12929	Q12929-2	822	562	260	1-260	1	0	True	N-Terminal Loss		0.18	0.17	0.0	0.0	0.150778	0.225232	0.0	0.0	0.0	0.0	0.0	0.296	Monomer Baseline / Stochastic Signal	TRUE
ZWILCH	Q9H900	Q9H900-2	591	477	114	1-114	1	0	True	N-Terminal Loss		0.21	0.22	0.0	0.0	0.100523	0.0816084	0.0	0.0	0.0	0.0	0.0	0.125	Monomer Baseline / Stochastic Signal	TRUE
ZNF791	Q3KP31	Q3KP31-2	576	544	32	1-32	1	0	True	N-Terminal Loss		0.14	0.14	0.0	0.0	0.0269492	0.123321	0.0	0.0	0.0	0.0	0.0	0.095	Monomer Baseline / Stochastic Signal	TRUE
TGM1	P22735	P22735-2	817	375	442	1-442	1	0	True	N-Terminal Loss		0.71	0.24	0.632118	0.0	0.42548	0.192946	0.256264	0.0	366.0	0.0	-366.0	0.154	Ablation from >0.7 Canonical	TRUE
CEP104	O60308	O60308-3	925	554	371	555-925	1	1	False	C-Terminal Loss		0.24	0.17	0.0	0.0	0.186341	0.0689228	0.00250002	0.0	0.0	0.0	0.0	0.249	Monomer Baseline / Stochastic Signal	TRUE
SANBR	Q6NSI8	Q6NSI8-3	718	572	146	1-146	1	0	True	N-Terminal Loss		0.17	0.16	0.0	0.0	0.0469284	0.0403824	0.0	0.0	0.0	0.0	0.0	0.364	Monomer Baseline / Stochastic Signal	TRUE
SANBR	Q6NSI8	Q6NSI8-4	718	379	345	374-718	1	8	False	C-Terminal Loss		0.17	0.14	0.0	0.0	0.0469284	0.0901188	0.0	0.0	0.0	0.0	0.0	0.364	Monomer Baseline / Stochastic Signal	TRUE
SANBR	Q6NSI8	Q6NSI8-2	718	707	22	697-718	1	16	False	C-Terminal Loss		0.17	0.18	0.0	0.0	0.0469284	0.0350581	0.0	0.0	0.0	0.0	0.0	0.364	Monomer Baseline / Stochastic Signal	TRUE
TCTN3	Q6NUS6	Q6NUS6-4	607	211	396	212-607	1	2	False	C-Terminal Loss		0.38	0.13	0.0131311	0.0	0.16287	0.029475	0.076431	0.0	47.0	0.0	-47.0	0.226	Monomer Baseline / Stochastic Signal	TRUE
HNRNPH3	P31942	P31942-4	346	215	131	1-131	1	0	True	N-Terminal Loss		0.13	0.12	0.0	0.0	0.127967	0.127534	0.0	0.0	0.0	0.0	0.0	0.48	Monomer Baseline / Stochastic Signal	TRUE
HNRNPH3	P31942	P31942-3	346	297	49	1-49	1	0	True	N-Terminal Loss		0.13	0.12	0.0	0.0	0.127967	0.0930694	0.0	0.0	0.0	0.0	0.0	0.48	Monomer Baseline / Stochastic Signal	TRUE
EXO1	Q9UQ84	Q9UQ84-4	846	803	43	804-846	1	1	False	C-Terminal Loss		0.17	0.18	0.0	0.0	0.0192624	0.0392691	0.0	0.0	0.0	0.0	0.0	0.501	Monomer Baseline / Stochastic Signal	TRUE
SUMF1	Q8NBK3	Q8NBK3-2	374	284	90	1-90	1	0	True	N-Terminal Loss	SIGNAL:1-33	0.19	0.14	0.0	0.0	0.371911	0.322869	0.0	0.0	0.0	0.0	0.0	0.195	Monomer Baseline / Stochastic Signal	TRUE
USP48	Q86UV5	Q86UV5-7	1035	485	550	486-1035	1	2	False	C-Terminal Loss		0.2	0.14	0.0	0.0	0.0765049	0.10646	0.0	0.0	0.0	0.0	0.0	0.12	Monomer Baseline / Stochastic Signal	TRUE
USP48	Q86UV5	Q86UV5-3	1035	703	332	704-1035	1	0	True	C-Terminal Loss		0.2	0.16	0.0	0.0	0.0765049	0.0186033	0.0	0.0	0.0	0.0	0.0	0.12	Monomer Baseline / Stochastic Signal	TRUE
C7orf78	A0A1B0GVB3	A0A1B0GVB3-2	256	204	52	1-52	1	0	True	N-Terminal Loss		0.08	0.07	0.0	0.0	0.0218673	0.0	0.0	0.0	0.0	0.0	0.0	0.199	Monomer Baseline / Stochastic Signal	TRUE
SKIL	P12757	P12757-4	684	399	285	400-684	1	0	True	C-Terminal Loss		0.24	0.32	0.193728	0.0154989	0.243651	0.124907	0.303888	0.0698497	195.0	29.0	-166.0	0.423	Monomer Baseline / Stochastic Signal	TRUE
SKIL	P12757	P12757-5	684	664	20	1-20	1	0	True	N-Terminal Loss		0.24	0.21	0.193728	0.23887	0.243651	0.290905	0.303888	0.332145	195.0	194.0	-1.0	0.423	Monomer Baseline / Stochastic Signal	TRUE
CFAP410	O43822	O43822-2	256	215	41	1-38;48-50	2	0	False	N-Terminal Loss		0.23	0.27	0.283823	0.248485	0.235219	0.280871	0.561179	0.255939	83.0	132.0	49.0	0.242	Monomer Baseline / Stochastic Signal	TRUE
TADA3	O75528	O75528-2	432	369	63	370-432	1	0	True	C-Terminal Loss		0.17	0.23	0.0147097	0.202861	0.0624048	0.234236	0.123006	0.318361	29.0	179.0	150.0	0.199	Monomer Baseline / Stochastic Signal	TRUE
PRLR	P16471	P16471-3	622	230	392	231-622	1	2	False	C-Terminal Loss		0.17	0.16	0.0	0.0	0.0256734	0.0717646	0.025	0.0	0.0	0.0	0.0	0.455	Monomer Baseline / Stochastic Signal	TRUE
PRLR	P16471	P16471-5	622	349	273	350-622	1	11	False	C-Terminal Loss		0.17	0.14	0.0	0.0	0.0256734	0.102574	0.025	0.0	0.0	0.0	0.0	0.455	Monomer Baseline / Stochastic Signal	TRUE
PRLR	P16471	P16471-6	622	288	334	289-622	1	3	False	C-Terminal Loss		0.17	0.15	0.0	0.0	0.0256734	0.0863844	0.025	0.0	0.0	0.0	0.0	0.455	Monomer Baseline / Stochastic Signal	TRUE
POU2F3	Q9UKI9	Q9UKI9-3	436	432	4	1-4	1	5	False	N-Terminal Loss		0.36	0.37	0.462537	0.462395	0.026054	0.027373	0.369565	0.360697	104.0	96.0	-8.0	0.578	Monomer Baseline / Stochastic Signal	TRUE
MRPL47	Q9HD33	Q9HD33-3	250	140	110	1-110	1	0	True	N-Terminal Loss		0.08	0.07	0.0	0.0	0.0	0.0258732	0.0	0.0	0.0	0.0	0.0	0.188	Monomer Baseline / Stochastic Signal	TRUE
DSN1	Q9H410	Q9H410-4	356	340	16	1-16	1	0	True	N-Terminal Loss		0.17	0.13	0.0	0.0	0.0493175	0.033069	0.0	0.0	0.0	0.0	0.0	0.36	Monomer Baseline / Stochastic Signal	TRUE
TMEM217	Q8N7C4	Q8N7C4-2	229	211	21	209-229	1	3	False	C-Terminal Loss		0.12	0.12	0.0	0.0	0.0358003	0.0229762	0.0	0.0	0.0	0.0	0.0	0.21	Monomer Baseline / Stochastic Signal	TRUE
GULP1	Q9UBP9	Q9UBP9-4	304	291	13	292-304	1	9	False	C-Terminal Loss		0.31	0.26	0.328104	0.260914	0.268342	0.359644	0.543273	0.529891	90.0	84.0	-6.0	0.24	Monomer Baseline / Stochastic Signal	TRUE
HERC6	Q8IVU3	Q8IVU3-3	1022	306	718	305-1022	1	7	False	C-Terminal Loss		0.26	0.36	0.0	0.0106027	0.0252081	0.116967	0.0	0.0503986	0.0	0.0	0.0	0.027	Monomer Baseline / Stochastic Signal	TRUE
FMNL3	Q8IVF7	Q8IVF7-3	1028	1027	6	1023-1028	1	19	False	C-Terminal Loss		0.56	0.57	0.632704	0.625118	0.554479	0.605959	0.333844	0.326836	306.0	309.0	3.0	0.195	Monomer Baseline / Stochastic Signal	TRUE
ZNF658	Q5TYW1	Q5TYW1-2	1059	617	444	616-1059	1	14	False	C-Terminal Loss		0.19	0.15	0.0	0.0	0.024074	0.0375828	0.0	0.0	0.0	0.0	0.0	0.435	Monomer Baseline / Stochastic Signal	TRUE
ATXN2L	Q8WWM7	Q8WWM7-2	1075	1062	13	1063-1075	1	14	False	C-Terminal Loss		0.19	0.21	0.0	0.0	0.0232985	0.0257917	0.0	0.0	0.0	0.0	0.0	0.728	Monomer Baseline / Stochastic Signal	TRUE
ATXN2L	Q8WWM7	Q8WWM7-5	1075	1044	33	1043-1075	1	12	False	C-Terminal Loss		0.19	0.2	0.0	0.0	0.0232985	0.0309732	0.0	0.0	0.0	0.0	0.0	0.728	Monomer Baseline / Stochastic Signal	TRUE
ATXN2L	Q8WWM7	Q8WWM7-8	1075	1044	33	1043-1075	1	12	False	C-Terminal Loss		0.19	0.2	0.0	0.0	0.0232985	0.12617	0.0	0.0	0.0	0.0	0.0	0.728	Monomer Baseline / Stochastic Signal	TRUE
ATXN2L	Q8WWM7	Q8WWM7-9	1075	1062	21	1055-1075	1	6	False	C-Terminal Loss		0.19	0.2	0.0	0.0	0.0232985	0.0309895	0.0	0.0	0.0	0.0	0.0	0.728	Monomer Baseline / Stochastic Signal	TRUE
ATXN2L	Q8WWM7	Q8WWM7-4	1075	1044	34	1042-1075	1	8	False	C-Terminal Loss		0.19	0.19	0.0	0.0	0.0232985	0.0228798	0.0	0.0	0.0	0.0	0.0	0.728	Monomer Baseline / Stochastic Signal	TRUE
NPAS3	Q8IXF0	Q8IXF0-6	933	257	680	254-933	1	5	False	C-Terminal Loss		0.29	0.35	0.0	0.030831	0.0412563	0.157182	0.035625	0.125171	0.0	74.0	74.0	0.621	Monomer Baseline / Stochastic Signal	TRUE
TREX1	Q9NSU2	Q9NSU2-2	314	304	10	1-10	1	0	True	N-Terminal Loss		0.74	0.74	0.882052	0.886238	0.63299	0.632517	0.676624	0.68102	210.0	208.0	-2.0	0.226	Conserved at >0.7	TRUE
CHD1L	Q86WJ1	Q86WJ1-5	897	616	281	1-281	1	0	True	N-Terminal Loss		0.19	0.17	0.0	0.0	0.0600013	0.0887954	0.0	0.0	0.0	0.0	0.0	0.136	Monomer Baseline / Stochastic Signal	TRUE
CHD1L	Q86WJ1	Q86WJ1-4	897	784	113	1-113	1	0	True	N-Terminal Loss		0.19	0.17	0.0	0.0	0.0600013	0.0575415	0.0	0.0	0.0	0.0	0.0	0.136	Monomer Baseline / Stochastic Signal	TRUE
BNIPL	Q7Z465	Q7Z465-2	357	275	82	1-82	1	0	True	N-Terminal Loss		0.19	0.29	0.0	0.0105164	0.0324404	0.237286	0.0	0.0507655	0.0	0.0	0.0	0.395	Monomer Baseline / Stochastic Signal	TRUE
ZNF586	Q9NXT0	Q9NXT0-3	402	359	43	1-43	1	0	True	N-Terminal Loss		0.15	0.12	0.0	0.0	0.085023	0.093924	0.0	0.0	0.0	0.0	0.0	0.197	Monomer Baseline / Stochastic Signal	TRUE
KCNIP1	Q9NZI2	Q9NZI2-3	227	188	39	1-39	1	0	True	N-Terminal Loss		0.21	0.38	0.0	0.0112232	0.0601055	0.0588119	0.0231571	0.0696086	0.0	6.0	6.0	0.115	Monomer Baseline / Stochastic Signal	TRUE
MAPK9	P45984	P45984-2	424	382	42	383-424	1	5	False	C-Terminal Loss		0.16	0.16	0.0	0.0	0.316283	0.288592	0.0	0.0	0.0	0.0	0.0	0.17	Monomer Baseline / Stochastic Signal	TRUE
GDNF	P39905	P39905-5	211	159	52	1-52	1	0	True	N-Terminal Loss	SIGNAL:1-19;PROPEP:20-75	0.47	0.6	0.737383	0.751278	0.668759	0.668447	0.590769	0.610022	175.0	173.0	-2.0	0.194	Monomer Baseline / Stochastic Signal	TRUE
WDPCP	O95876	O95876-2	746	618	128	619-746	1	12	False	C-Terminal Loss		0.16	0.19	0.0	0.0	0.244679	0.324051	0.0	0.0	0.0	0.0	0.0	0.21	Monomer Baseline / Stochastic Signal	TRUE
ENO1	P06733	P06733-2	434	341	93	1-93	1	0	True	N-Terminal Loss		0.96	0.85	0.931717	0.751771	0.692279	0.335785	0.665369	0.506324	342.0	150.0	-192.0	0.0	Conserved at >0.8	TRUE
PLA2G4B	P0C869	P0C869-4	781	482	299	1-299	1	0	True	N-Terminal Loss		0.29	0.19	0.0	0.0	0.097461	0.0629788	0.0	0.0	0.0	0.0	0.0	0.018	Monomer Baseline / Stochastic Signal	TRUE
ADAMTS6	Q9UKP5	Q9UKP5-3	1117	468	655	463-1117	1	3	False	C-Terminal Loss		0.21	0.14	0.0	0.0	0.242251	0.302529	0.0	0.0	0.0	0.0	0.0	0.12	Monomer Baseline / Stochastic Signal	TRUE
ADAMTS6	Q9UKP5	Q9UKP5-4	1117	292	825	283-289;294-294;301-1117	3	6	False	C-Terminal Loss		0.21	0.24	0.0	0.0	0.242251	0.0303508	0.0	0.0	0.0	0.0	0.0	0.12	Monomer Baseline / Stochastic Signal	TRUE
GDAP1	Q8TB36	Q8TB36-2	358	290	68	1-68	1	0	True	N-Terminal Loss		0.18	0.3	0.0	0.0	0.438844	0.0450451	0.0	0.00666669	0.0	0.0	0.0	0.07	Monomer Baseline / Stochastic Signal	TRUE
GPR161	Q8N6U8	Q8N6U8-2	529	407	122	408-529	1	4	False	C-Terminal Loss		0.14	0.15	0.0	0.0	0.338757	0.0844123	0.0	0.0	0.0	0.0	0.0	0.299	Monomer Baseline / Stochastic Signal	TRUE
GPR161	Q8N6U8	Q8N6U8-3	529	397	132	1-132	1	0	True	N-Terminal Loss		0.14	0.26	0.0	0.0108908	0.338757	0.0451178	0.0	0.0551446	0.0	2.0	2.0	0.299	Monomer Baseline / Stochastic Signal	TRUE
MSMO1	Q15800	Q15800-2	293	162	131	1-131	1	0	True	N-Terminal Loss		0.19	0.17	0.0	0.0	0.146336	0.0267144	0.0	0.0	0.0	0.0	0.0	0.01	Monomer Baseline / Stochastic Signal	TRUE
SEPHS1	P49903	P49903-3	392	325	67	1-67	1	0	True	N-Terminal Loss		0.89	0.87	0.837951	0.809583	0.685174	0.607476	0.535768	0.545762	309.0	184.0	-125.0	0.046	Conserved at >0.8	TRUE
SEPHS1	P49903	P49903-4	392	324	68	325-392	1	3	False	C-Terminal Loss		0.89	0.89	0.837951	0.823358	0.685174	0.676097	0.535768	0.517626	309.0	310.0	1.0	0.046	Conserved at >0.8	TRUE
DUSP11	O75319-1	O75319	377	330	47	1-47	1	0	True	N-Terminal Loss		0.13	0.13	0.0	0.0	0.161321	0.130579	0.0	0.0	0.0	0.0	0.0		Monomer Baseline / Stochastic Signal	FALSE
PDE7A	Q13946	Q13946-3	482	424	58	425-482	1	6	False	C-Terminal Loss		0.17	0.13	0.0	0.0	0.105855	0.0609775	0.0	0.0	0.0	0.0	0.0	0.253	Monomer Baseline / Stochastic Signal	TRUE
TFCP2	Q12800	Q12800-4	502	501	1	491-491	1	0	False	Internal Deletion / Splice		0.26	0.26	0.0	0.0	0.292272	0.421521	0.00472222	0.0144444	0.0	0.0	0.0	0.229	Monomer Baseline / Stochastic Signal	TRUE
WHRN	Q9P202	Q9P202-3	907	524	383	1-383	1	0	True	N-Terminal Loss		0.2	0.15	0.0	0.0	0.0522222	0.0757957	0.0	0.0	0.0	0.0	0.0	0.48	Monomer Baseline / Stochastic Signal	TRUE
TMPPE	Q6ZT21	Q6ZT21-2	453	316	137	1-137	1	0	True	N-Terminal Loss		0.15	0.14	0.0	0.0	0.384841	0.476799	0.0	0.0	0.0	0.0	0.0	0.026	Monomer Baseline / Stochastic Signal	TRUE
DMKN	Q6E0U4	Q6E0U4-13	476	123	353	1-353	1	0	True	N-Terminal Loss	SIGNAL:1-21	0.21	0.11	0.0200618	0.0	0.0262363	0.034334	0.186579	0.0	27.0	0.0	-27.0	0.834	Monomer Baseline / Stochastic Signal	TRUE
DMKN	Q6E0U4	Q6E0U4-3	476	386	94	383-476	1	2	False	C-Terminal Loss		0.21	0.15	0.0200618	0.0	0.0262363	0.0220286	0.186579	0.0	27.0	0.0	-27.0	0.834	Monomer Baseline / Stochastic Signal	TRUE
DMKN	Q6E0U4	Q6E0U4-11	476	132	344	1-344	1	2	False	N-Terminal Loss	SIGNAL:1-21	0.21	0.1	0.0200618	0.0	0.0262363	0.046324	0.186579	0.0191666	27.0	0.0	-27.0	0.834	Monomer Baseline / Stochastic Signal	TRUE
OVOL2	Q9BRP0	Q9BRP0-2	275	143	132	1-132	1	0	True	N-Terminal Loss		0.11	0.08	0.0	0.0	0.0246922	0.0	0.0	0.0	0.0	0.0	0.0	0.382	Monomer Baseline / Stochastic Signal	TRUE
MEIOC	A2RUB1	A2RUB1-5	952	825	127	826-952	1	5	False	C-Terminal Loss		0.18	0.18	0.0	0.0	0.0400386	0.0242507	0.0	0.0	0.0	0.0	0.0	0.801	Monomer Baseline / Stochastic Signal	TRUE
MEIOC	A2RUB1	A2RUB1-2	952	786	166	1-166	1	0	True	N-Terminal Loss		0.18	0.16	0.0	0.0	0.0400386	0.0343191	0.0	0.0	0.0	0.0	0.0	0.801	Monomer Baseline / Stochastic Signal	TRUE
HNRNPUL1	Q9BUJ2	Q9BUJ2-4	856	756	100	1-100	1	0	True	N-Terminal Loss		0.18	0.17	0.0	0.0	0.0715316	0.190257	0.0	0.0	0.0	0.0	0.0	0.432	Monomer Baseline / Stochastic Signal	TRUE
CALHM4	Q5JW98	Q5JW98-3	314	171	143	1-143	1	0	True	N-Terminal Loss		0.13	0.16	0.0	0.0109172	0.0323078	0.0391545	0.0	0.0770639	0.0	11.0	11.0	0.175	Monomer Baseline / Stochastic Signal	TRUE
CALHM4	Q5JW98	Q5JW98-2	314	128	186	1-186	1	0	True	N-Terminal Loss		0.13	0.11	0.0	0.0	0.0323078	0.0268462	0.0	0.0480676	0.0	0.0	0.0	0.175	Monomer Baseline / Stochastic Signal	TRUE
GPR107	Q5VW38	Q5VW38-3	600	300	300	301-600	1	3	False	C-Terminal Loss		0.17	0.19	0.0	0.0	0.188539	0.0474405	0.0	0.0522222	0.0	0.0	0.0	0.24	Monomer Baseline / Stochastic Signal	TRUE
TCP11L2	Q8N4U5	Q8N4U5-2	519	266	253	267-519	1	9	False	C-Terminal Loss		0.18	0.3	0.0	0.0121261	0.0723402	0.130657	0.0	0.100003	0.0	64.0	64.0	0.148	Monomer Baseline / Stochastic Signal	TRUE
CARF	Q8N187	Q8N187-3	725	649	76	27-102	1	0	False	Internal Deletion / Splice		0.19	0.2	0.0	0.0	0.0413444	0.0642727	0.0	0.0	0.0	0.0	0.0	0.589	Monomer Baseline / Stochastic Signal	TRUE
EDNRA	P25101	P25101-5	427	202	225	1-225	1	0	True	N-Terminal Loss	SIGNAL:1-20	0.12	0.43	0.0	0.134917	0.207384	0.282219	0.0	0.180552	0.0	193.0	193.0	0.251	Monomer Baseline / Stochastic Signal	TRUE
EDNRA	P25101	P25101-3	427	187	240	188-427	1	5	False	C-Terminal Loss		0.12	0.34	0.0	0.107544	0.207384	0.11069	0.0	0.157652	0.0	125.0	125.0	0.251	Monomer Baseline / Stochastic Signal	TRUE
TRIM74	Q86UV6	Q86UV6-2	250	249	1	243-243	1	0	False	Internal Deletion / Splice		0.6	0.56	0.500919	0.479144	0.676098	0.650031	0.437581	0.4596	344.0	291.0	-53.0	0.012	Ablation from >0.6 Canonical	TRUE
SPACA3	Q8IXA5	Q8IXA5-2	215	146	69	1-69	1	0	True	N-Terminal Loss		0.08	0.07	0.0	0.0	0.737437	0.690677	0.0	0.0	0.0	0.0	0.0	0.219	Monomer Baseline / Stochastic Signal	TRUE
BTBD6	Q96KE9-1	Q96KE9-2	485	410	75	1-75	1	0	True	N-Terminal Loss		0.68	0.8	0.572487	0.66054	0.433214	0.505068	0.280656	0.305388	142.0	80.0	-62.0		Conserved at >0.6	TRUE
ANKS3	Q6ZW76	Q6ZW76-2	656	583	73	1-73	1	0	True	N-Terminal Loss		0.33	0.34	0.549571	0.560606	0.474735	0.595566	0.505645	0.510703	268.0	265.0	-3.0	0.325	Monomer Baseline / Stochastic Signal	TRUE
SLC44A1	Q8WWI5	Q8WWI5-2	657	654	3	655-657	1	4	False	C-Terminal Loss		0.25	0.23	0.0	0.0	0.0349265	0.0384979	0.0	0.0	0.0	0.0	0.0	0.062	Monomer Baseline / Stochastic Signal	TRUE
SLC44A1	Q8WWI5	Q8WWI5-3	657	652	5	653-657	1	2	False	C-Terminal Loss		0.25	0.27	0.0	0.0	0.0349265	0.0372292	0.0	0.0	0.0	0.0	0.0	0.062	Monomer Baseline / Stochastic Signal	TRUE
CPNE9	Q8IYJ1	Q8IYJ1-2	553	503	50	493-497;509-553	2	9	False	C-Terminal Loss		0.67	0.5	0.520159	0.0644844	0.587962	0.119313	0.259112	0.104917	338.0	162.0	-176.0	0.018	Ablation from >0.6 Canonical	TRUE
SLC47A1	Q96FL8	Q96FL8-2	570	290	280	285-287;294-570	2	3	False	C-Terminal Loss		0.14	0.51	0.0	0.238182	0.305539	0.224345	0.0	0.149978	0.0	163.0	163.0	0.137	Monomer Baseline / Stochastic Signal	TRUE
DECR2	Q9NUI1	Q9NUI1-3	292	244	48	1-48	1	0	True	N-Terminal Loss		0.66	0.47	0.201171	0.0197071	0.684914	0.674068	0.143051	0.138668	188.0	20.0	-168.0	0.014	Ablation from >0.6 Canonical	TRUE
DISC1	Q9NRI5	Q9NRI5-9	854	662	192	663-854	1	2	False	C-Terminal Loss		0.28	0.3	0.0459937	0.344739	0.497744	0.515675	0.168232	0.359791	104.0	279.0	175.0	0.471	Monomer Baseline / Stochastic Signal	TRUE
DISC1	Q9NRI5	Q9NRI5-6	854	579	275	580-854	1	14	False	C-Terminal Loss		0.28	0.35	0.0459937	0.384838	0.497744	0.604205	0.168232	0.344935	104.0	305.0	201.0	0.471	Monomer Baseline / Stochastic Signal	TRUE
DISC1	Q9NRI5	Q9NRI5-7	854	559	295	545-546;562-854	2	14	False	C-Terminal Loss		0.28	0.37	0.0459937	0.412139	0.497744	0.464999	0.168232	0.365987	104.0	334.0	230.0	0.471	Monomer Baseline / Stochastic Signal	TRUE
DISC1	Q9NRI5	Q9NRI5-3	854	678	178	677-854	1	14	False	C-Terminal Loss		0.28	0.3	0.0459937	0.336794	0.497744	0.338602	0.168232	0.355487	104.0	280.0	176.0	0.471	Monomer Baseline / Stochastic Signal	TRUE
HAX1	O00165	O00165-3	279	253	26	1-26	1	0	True	N-Terminal Loss		0.16	0.14	0.0	0.0	0.0267509	0.0250838	0.0475	0.0	0.0	0.0	0.0	0.373	Monomer Baseline / Stochastic Signal	TRUE
PBX3	P40426	P40426-2	434	351	83	352-434	1	13	False	C-Terminal Loss		0.14	0.15	0.0	0.0	0.019537	0.0314645	0.0	0.0	0.0	0.0	0.0	0.32	Monomer Baseline / Stochastic Signal	TRUE
PBX3	P40426	P40426-5	434	359	75	1-75	1	0	True	N-Terminal Loss		0.14	0.16	0.0	0.0	0.019537	0.0434359	0.0	0.0	0.0	0.0	0.0	0.32	Monomer Baseline / Stochastic Signal	TRUE
PBX3	P40426	P40426-3	434	253	181	1-181	1	0	True	N-Terminal Loss		0.14	0.13	0.0	0.0	0.019537	0.0304701	0.0	0.0108333	0.0	0.0	0.0	0.32	Monomer Baseline / Stochastic Signal	TRUE
PLPP5	Q8NEB5	Q8NEB5-3	264	223	41	1-41	1	0	True	N-Terminal Loss		0.33	0.12	0.0	0.0	0.316197	0.0948214	0.00416668	0.0	0.0	0.0	0.0	0.038	Monomer Baseline / Stochastic Signal	TRUE
PLPP5	Q8NEB5	Q8NEB5-2	264	216	48	217-264	1	5	False	C-Terminal Loss		0.33	0.12	0.0	0.0	0.316197	0.0653005	0.00416668	0.0	0.0	0.0	0.0	0.038	Monomer Baseline / Stochastic Signal	TRUE
CIART	Q8N365	Q8N365-2	385	123	262	124-385	1	1	False	C-Terminal Loss		0.18	0.04	0.0	0.0	0.0408638	0.0	0.0420833	0.0	0.0	0.0	0.0	0.6	Monomer Baseline / Stochastic Signal	TRUE
IFRD1	O00458	O00458-2	451	401	50	1-50	1	0	True	N-Terminal Loss		0.22	0.22	0.0	0.0	0.247188	0.0770285	0.0	0.0	0.0	0.0	0.0	0.162	Monomer Baseline / Stochastic Signal	TRUE
ARMC6	Q6NXE6	Q6NXE6-2	501	476	25	1-25	1	0	True	N-Terminal Loss		0.2	0.15	0.0	0.0	0.243493	0.10279	0.0	0.0	0.0	0.0	0.0	0.054	Monomer Baseline / Stochastic Signal	TRUE
TRAPPC3L	Q5T215	Q5T215-2	181	97	84	1-84	1	0	True	N-Terminal Loss		0.8	0.76	0.732258	0.660362	0.572778	0.539076	0.572932	0.579918	175.0	162.0	-13.0	0.083	Ablation from >0.8 Canonical	TRUE
GALNT1	Q10472	Q10472-2	559	105	454	106-559	1	0	True	C-Terminal Loss		0.16	0.13	0.0	0.0134583	0.665159	0.0365022	0.0	0.163438	0.0	27.0	27.0	0.05	Monomer Baseline / Stochastic Signal	TRUE
ST8SIA4	Q92187	Q92187-2	359	168	191	169-359	1	0	True	C-Terminal Loss		0.36	0.32	0.0105594	0.156399	0.15229	0.332855	0.0407243	0.2548	0.0	133.0	133.0	0.123	Monomer Baseline / Stochastic Signal	TRUE
FBXW10B	O95170	O95170-2	752	252	500	1-500	1	0	True	N-Terminal Loss		0.19	0.28	0.0	0.0	0.0564245	0.0337874	0.0	0.0229556	0.0	0.0	0.0	0.297	Monomer Baseline / Stochastic Signal	TRUE
DAGLB	Q8NCG7	Q8NCG7-2	672	391	281	1-281	1	0	True	N-Terminal Loss		0.18	0.46	0.0	0.137934	0.0265094	0.078062	0.0	0.18999	0.0	112.0	112.0	0.202	Monomer Baseline / Stochastic Signal	TRUE
UNC5A	Q6ZN44	Q6ZN44-2	842	301	541	302-842	1	5	False	C-Terminal Loss		0.18	0.1	0.0	0.0	0.0909011	0.0182589	0.0	0.0	0.0	0.0	0.0	0.198	Monomer Baseline / Stochastic Signal	TRUE
ABCB5	Q2M3G0-1	Q2M3G0-3	812	126	686	127-812	1	2	False	C-Terminal Loss		0.62	0.17	0.59537	0.0	0.690499	0.0419417	0.324851	0.0477326	676.0	0.0	-676.0		Ablation from >0.6 Canonical	TRUE
INPP5K	Q9BT40	Q9BT40-2	448	372	76	1-76	1	0	True	N-Terminal Loss		0.21	0.21	0.0	0.0	0.047206	0.243564	0.0	0.0	0.0	0.0	0.0	0.047	Monomer Baseline / Stochastic Signal	TRUE
SKA3	Q8IX90	Q8IX90-3	412	388	30	383-412	1	7	False	C-Terminal Loss		0.23	0.23	0.0473946	0.0118704	0.0982179	0.110051	0.15544	0.077669	92.0	46.0	-46.0	0.403	Monomer Baseline / Stochastic Signal	TRUE
SKA3	Q8IX90	Q8IX90-2	412	35	377	36-412	1	1	False	C-Terminal Loss		0.23	0.63	0.0473946	0.277011	0.0982179	0.285447	0.15544	0.675568	92.0	68.0	-24.0	0.403	Monomer Baseline / Stochastic Signal	TRUE
TAGAP	Q8N103	Q8N103-2	731	553	178	1-178	1	0	True	N-Terminal Loss		0.36	0.18	0.497828	0.0100197	0.0282512	0.0244117	0.413035	0.0404365	99.0	2.0	-97.0	0.624	Monomer Baseline / Stochastic Signal	TRUE
TAGAP	Q8N103	Q8N103-4	731	266	465	267-731	1	4	False	C-Terminal Loss		0.36	0.24	0.497828	0.0	0.0282512	0.189232	0.413035	0.0	99.0	0.0	-99.0	0.624	Monomer Baseline / Stochastic Signal	TRUE
TBR1	Q16650	Q16650-2	682	395	287	1-287	1	0	True	N-Terminal Loss		0.15	0.17	0.0	0.0	0.200857	0.0249662	0.0	0.0	0.0	0.0	0.0	0.673	Monomer Baseline / Stochastic Signal	TRUE
ENOX2	Q16206	Q16206-2	610	581	29	1-29	1	0	True	N-Terminal Loss		0.34	0.35	0.595749	0.592956	0.685041	0.692309	0.460605	0.479782	545.0	516.0	-29.0	0.205	Monomer Baseline / Stochastic Signal	TRUE
MPP1	Q00013	Q00013-2	466	436	30	1-30	1	4	False	N-Terminal Loss		0.15	0.16	0.0	0.0	0.0790574	0.0415863	0.0	0.0	0.0	0.0	0.0	0.206	Monomer Baseline / Stochastic Signal	TRUE
SUMF2	Q8NBJ7	Q8NBJ7-2	301	213	88	1-88	1	0	True	N-Terminal Loss	SIGNAL:1-25	0.32	0.57	0.0101405	0.0484057	0.0730135	0.377423	0.0423774	0.148275	0.0	140.0	140.0	0.096	Monomer Baseline / Stochastic Signal	TRUE
MTF2	Q9Y483	Q9Y483-2	593	262	331	1-331	1	0	True	N-Terminal Loss		0.15	0.12	0.0	0.0	0.191681	0.0385488	0.0	0.0	0.0	0.0	0.0	0.373	Monomer Baseline / Stochastic Signal	TRUE
MTF2	Q9Y483	Q9Y483-3	593	491	102	1-102	1	0	True	N-Terminal Loss		0.15	0.15	0.0	0.0	0.191681	0.077113	0.0	0.0	0.0	0.0	0.0	0.373	Monomer Baseline / Stochastic Signal	TRUE
FUOM	A2VDF0	A2VDF0-2	154	134	20	135-154	1	1	False	C-Terminal Loss		0.85	0.83	0.650058	0.563718	0.557739	0.547948	0.509263	0.472078	130.0	110.0	-20.0	0.0	Conserved at >0.8	TRUE
PUSL1	Q8N0Z8	Q8N0Z8-2	303	142	161	1-161	1	0	True	N-Terminal Loss		0.87	0.38	0.846323	0.0814129	0.51228	0.045774	0.612637	0.134417	214.0	41.0	-173.0	0.073	Ablation from >0.8 Canonical	TRUE
AIDA	Q96BJ3	Q96BJ3-2	306	141	165	1-165	1	0	True	N-Terminal Loss		0.17	0.08	0.0	0.0	0.206205	0.277601	0.0	0.0	0.0	0.0	0.0	0.111	Monomer Baseline / Stochastic Signal	TRUE
GDPD5	Q8WTR4	Q8WTR4-5	605	360	245	1-245	1	0	True	N-Terminal Loss		0.16	0.15	0.0	0.0	0.664879	0.0218023	0.0	0.0	0.0	0.0	0.0	0.111	Monomer Baseline / Stochastic Signal	TRUE
GDPD5	Q8WTR4	Q8WTR4-3	605	467	138	1-138	1	0	True	N-Terminal Loss		0.16	0.14	0.0	0.0	0.664879	0.0654493	0.0	0.0	0.0	0.0	0.0	0.111	Monomer Baseline / Stochastic Signal	TRUE
GDPD5	Q8WTR4	Q8WTR4-4	605	387	218	1-218	1	0	True	N-Terminal Loss		0.16	0.15	0.0	0.0	0.664879	0.0621032	0.0	0.0	0.0	0.0	0.0	0.111	Monomer Baseline / Stochastic Signal	TRUE
MLYCD	O95822	O95822-2	493	454	39	1-39	1	0	True	N-Terminal Loss	TRANSIT:1-39	0.75	0.8	0.642407	0.678856	0.586082	0.590088	0.314346	0.342034	327.0	338.0	11.0	0.063	Conserved at >0.7	TRUE
LAP3	P28838	P28838-2	519	488	31	1-31	1	0	True	N-Terminal Loss		0.84	0.86	0.753291	0.693297	0.629845	0.632293	0.426159	0.364611	228.0	228.0	0.0	0.058	Conserved at >0.8	TRUE
NABP2	Q9BQ15	Q9BQ15-2	211	112	99	1-99	1	0	True	N-Terminal Loss		0.44	0.03	0.332504	0.0	0.578735	0.0	0.335502	0.0	166.0	0.0	-166.0	0.142	Monomer Baseline / Stochastic Signal	TRUE
P3H3	Q8IVL6	Q8IVL6-2	736	551	185	1-185	1	0	True	N-Terminal Loss	SIGNAL:1-20	0.6	0.18	0.756879	0.0	0.497797	0.0556794	0.372305	0.0	257.0	0.0	-257.0	0.136	Ablation from >0.6 Canonical	TRUE
PIK3R1	P27986	P27986-5	724	361	363	1-363	1	0	True	N-Terminal Loss		0.24	0.28	0.0108682	0.0121033	0.661574	0.405955	0.0441925	0.075551	2.0	43.0	41.0	0.098	Monomer Baseline / Stochastic Signal	TRUE
MED16	Q9Y2X0	Q9Y2X0-5	877	663	221	657-877	1	18	False	C-Terminal Loss		0.18	0.19	0.0	0.0	0.246725	0.116178	0.0	0.0	0.0	0.0	0.0	0.092	Monomer Baseline / Stochastic Signal	TRUE
MED16	Q9Y2X0	Q9Y2X0-2	877	841	38	840-877	1	9	False	C-Terminal Loss		0.18	0.18	0.0	0.0	0.246725	0.432703	0.0	0.0	0.0	0.0	0.0	0.092	Monomer Baseline / Stochastic Signal	TRUE
ZMIZ1	Q9ULJ6	Q9ULJ6-3	1067	943	124	1-124	1	0	True	N-Terminal Loss		0.24	0.29	0.0124838	0.0753085	0.0263428	0.0240218	0.0673174	0.1543	10.0	60.0	50.0	0.604	Monomer Baseline / Stochastic Signal	TRUE
SORCS1	Q8WY21	Q8WY21-4	1168	1159	10	1135-1141;1166-1168	2	24	False	C-Terminal Loss		0.62	0.63	0.649028	0.648156	0.382457	0.417927	0.299067	0.296542	394.0	396.0	2.0	0.188	Conserved at >0.6	TRUE
OTUD6B	Q8N6M0	Q8N6M0-2	293	192	101	1-101	1	4	False	N-Terminal Loss		0.14	0.11	0.0	0.0	0.0820244	0.35656	0.0	0.0	0.0	0.0	0.0	0.116	Monomer Baseline / Stochastic Signal	TRUE
IFI44L	Q53G44	Q53G44-2	452	161	291	162-452	1	1	False	C-Terminal Loss		0.15	0.27	0.0	0.0	0.2705	0.0794104	0.0	0.0	0.0	0.0	0.0	0.022	Monomer Baseline / Stochastic Signal	TRUE
CD22	P20273	P20273-4	847	751	100	748-847	1	7	False	C-Terminal Loss		0.17	0.16	0.0	0.0	0.204455	0.0	0.0	0.0	0.0	0.0	0.0	0.177	Monomer Baseline / Stochastic Signal	TRUE
B4GALNT2	Q8NHY0	Q8NHY0-3	566	480	86	1-86	1	0	True	N-Terminal Loss		0.79	0.9	0.885378	0.88131	0.733819	0.7314	0.584441	0.569811	654.0	649.0	-5.0	0.148	Conserved at >0.7	TRUE
FGG	P02679	P02679-2	453	437	16	438-453	1	4	False	C-Terminal Loss		0.2	0.19	0.0102017	0.0	0.0754777	0.0813413	0.0506636	0.0333333	2.0	0.0	-2.0	0.126	Monomer Baseline / Stochastic Signal	TRUE
CAND1	Q86VP6	Q86VP6-3	1230	403	828	1-157;560-1230	2	9	False	Whole-chain		0.22	0.29	0.0	0.0	0.717347	0.0296506	0.0	0.0	0.0	0.0	0.0	0.037	Monomer Baseline / Stochastic Signal	TRUE
HPD	P32754	P32754-2	393	354	39	1-39	1	0	True	N-Terminal Loss		0.93	0.91	0.91142	0.871321	0.713085	0.645723	0.60515	0.584133	278.0	233.0	-45.0	0.02	Conserved at >0.8	TRUE
NCAM1	P13591-1	P13591-6	848	364	487	362-848	1	6	False	C-Terminal Loss		0.42	0.61	0.418427	0.50873	0.278766	0.325133	0.296226	0.314132	168.0	170.0	2.0		Monomer Baseline / Stochastic Signal	TRUE
NCAM1	P13591-1	P13591-4	848	726	122	712-713;729-848	2	18	False	C-Terminal Loss		0.42	0.41	0.418427	0.312971	0.278766	0.261023	0.296226	0.239965	168.0	164.0	-4.0		Monomer Baseline / Stochastic Signal	TRUE
AGPAT3	Q9NRZ7	Q9NRZ7-2	376	314	62	1-62	1	0	True	N-Terminal Loss		0.14	0.14	0.0	0.0	0.180615	0.14106	0.0	0.0	0.0	0.0	0.0	0.016	Monomer Baseline / Stochastic Signal	TRUE
COA6	Q5JTJ3	Q5JTJ3-3	125	79	46	1-46	1	0	True	N-Terminal Loss		0.53	0.54	0.566119	0.27497	0.142899	0.13097	0.589847	0.441267	75.0	79.0	4.0	0.008	Monomer Baseline / Stochastic Signal	TRUE
UBE3A	Q05086	Q05086-2	875	852	23	1-23	1	0	True	N-Terminal Loss		0.23	0.23	0.0	0.0	0.35381	0.137303	0.0	0.0	0.0	0.0	0.0	0.143	Monomer Baseline / Stochastic Signal	TRUE
S100PBP	Q96BU1	Q96BU1-2	408	342	66	343-408	1	0	True	C-Terminal Loss		0.13	0.12	0.0	0.0	0.0217296	0.0210482	0.0	0.0	0.0	0.0	0.0	0.529	Monomer Baseline / Stochastic Signal	TRUE
IL31RA	Q8NI17	Q8NI17-10	732	611	134	599-732	1	6	False	C-Terminal Loss		0.16	0.14	0.0	0.0	0.0206826	0.0	0.0	0.0	0.0	0.0	0.0	0.247	Monomer Baseline / Stochastic Signal	TRUE
IL31RA	Q8NI17	Q8NI17-3	732	662	86	647-732	1	6	False	C-Terminal Loss		0.16	0.16	0.0	0.0	0.0206826	0.0297174	0.0	0.0	0.0	0.0	0.0	0.247	Monomer Baseline / Stochastic Signal	TRUE
IL31RA	Q8NI17	Q8NI17-9	732	560	185	548-732	1	0	False	C-Terminal Loss		0.16	0.14	0.0	0.0	0.0206826	0.0251257	0.0	0.0	0.0	0.0	0.0	0.247	Monomer Baseline / Stochastic Signal	TRUE
IL31RA	Q8NI17	Q8NI17-6	732	622	110	1-110	1	0	True	N-Terminal Loss	SIGNAL:1-19	0.16	0.16	0.0	0.0	0.0206826	0.0541152	0.0	0.0	0.0	0.0	0.0	0.247	Monomer Baseline / Stochastic Signal	TRUE
KLHL2	O95198	O95198-3	593	505	88	1-88	1	0	True	N-Terminal Loss		0.54	0.48	0.717114	0.508193	0.661985	0.323595	0.412489	0.335431	218.0	102.0	-116.0	0.046	Monomer Baseline / Stochastic Signal	TRUE
CLIP4	Q8N3C7	Q8N3C7-3	705	599	106	600-705	1	0	True	C-Terminal Loss		0.19	0.18	0.0	0.0	0.120182	0.108943	0.0	0.0	0.0	0.0	0.0	0.33	Monomer Baseline / Stochastic Signal	TRUE
ACSS1	Q9NUB1	Q9NUB1-4	689	575	117	573-689	1	15	False	C-Terminal Loss		0.16	0.26	0.0	0.0	0.684667	0.143432	0.0	0.0	0.0	0.0	0.0	0.078	Monomer Baseline / Stochastic Signal	TRUE
ANAPC7	Q9UJX3	Q9UJX3-2	565	503	62	504-565	1	1	False	C-Terminal Loss		0.86	0.91	0.860584	0.870686	0.718169	0.719311	0.493831	0.50879	394.0	391.0	-3.0	0.101	Conserved at >0.8	TRUE
IGF1	P05019	P05019-4	195	158	37	152-155;163-195	2	5	False	C-Terminal Loss	PROPEP:119-195	0.13	0.13	0.0136253	0.0127982	0.0342077	0.0340091	0.108701	0.100349	16.0	17.0	1.0	0.272	Monomer Baseline / Stochastic Signal	TRUE
HDAC8	Q9BY41	Q9BY41-5	377	256	121	246-248;260-377	2	8	False	C-Terminal Loss		0.21	0.3	0.0	0.0103678	0.193907	0.0743448	0.0	0.0562662	0.0	0.0	0.0	0.029	Monomer Baseline / Stochastic Signal	TRUE
HDAC8	Q9BY41	Q9BY41-8	377	146	231	147-377	1	0	True	C-Terminal Loss		0.21	0.33	0.0	0.0120044	0.193907	0.0	0.0	0.0794342	0.0	2.0	2.0	0.029	Monomer Baseline / Stochastic Signal	TRUE
MRAS	O14807	O14807-2	208	132	76	1-76	1	0	True	N-Terminal Loss		0.7	0.15	0.583674	0.0	0.239453	0.0363131	0.523829	0.0244792	148.0	0.0	-148.0	0.13	Ablation from >0.7 Canonical	TRUE
MMP2	P08253	P08253-2	660	584	76	1-76	1	0	True	N-Terminal Loss	SIGNAL:1-29;PROPEP:30-109	0.15	0.6	0.0	0.252116	0.585699	0.194599	0.0	0.138269	0.0	197.0	197.0	0.056	Monomer Baseline / Stochastic Signal	TRUE
NDST2	P52849	P52849-2	883	377	506	368-372;383-883	2	9	False	C-Terminal Loss		0.64	0.31	0.385136	0.0122088	0.216605	0.056452	0.158571	0.0577569	150.0	19.0	-131.0	0.034	Ablation from >0.6 Canonical	TRUE
FGGY	Q96C11	Q96C11-2	551	246	305	1-112;359-551	2	0	True	Whole-chain		0.91	0.44	0.863294	0.0132656	0.669025	0.206001	0.42564	0.0653252	234.0	42.0	-192.0	0.011	Ablation from >0.8 Canonical	TRUE
FGGY	Q96C11	Q96C11-4	551	439	112	1-112	1	0	True	N-Terminal Loss		0.91	0.91	0.863294	0.856225	0.669025	0.674857	0.42564	0.454355	234.0	216.0	-18.0	0.011	Conserved at >0.8	TRUE
FGGY	Q96C11	Q96C11-6	551	252	299	1-299	1	0	True	N-Terminal Loss		0.91	0.84	0.863294	0.753906	0.669025	0.661196	0.42564	0.54633	234.0	198.0	-36.0	0.011	Conserved at >0.8	TRUE
CREB5	Q02930	Q02930-3	508	475	33	1-33	1	0	True	N-Terminal Loss		0.27	0.28	0.543267	0.54391	0.147262	0.398992	0.558165	0.556224	120.0	120.0	0.0	0.526	Monomer Baseline / Stochastic Signal	TRUE
CREB5	Q02930	Q02930-2	508	501	7	1-7	1	0	True	N-Terminal Loss		0.27	0.27	0.543267	0.544502	0.147262	0.0939398	0.558165	0.559254	120.0	120.0	0.0	0.526	Monomer Baseline / Stochastic Signal	TRUE
LUC7L	Q9NQ29	Q9NQ29-2	371	325	46	326-371	1	0	True	C-Terminal Loss		0.11	0.14	0.0	0.0	0.492624	0.0767238	0.0	0.0	0.0	0.0	0.0	0.253	Monomer Baseline / Stochastic Signal	TRUE
LUC7L	Q9NQ29	Q9NQ29-3	371	354	17	1-17	1	3	False	N-Terminal Loss		0.11	0.11	0.0	0.0	0.492624	0.327546	0.0	0.0	0.0	0.0	0.0	0.253	Monomer Baseline / Stochastic Signal	TRUE
DDX42	Q86XP3	Q86XP3-2	938	819	119	1-119	1	0	True	N-Terminal Loss		0.37	0.36	0.0807359	0.0165904	0.14013	0.244617	0.186103	0.155166	97.0	83.0	-14.0	0.421	Monomer Baseline / Stochastic Signal	TRUE
ZNF718	Q3SXZ3	Q3SXZ3-2	478	446	32	1-32	1	0	True	N-Terminal Loss		0.14	0.12	0.0	0.0	0.0721254	0.0190903	0.0	0.0	0.0	0.0	0.0	0.228	Monomer Baseline / Stochastic Signal	TRUE
PTPN22	Q9Y2R2	Q9Y2R2-2	807	691	116	692-807	1	7	False	C-Terminal Loss		0.17	0.16	0.0	0.0	0.038493	0.0354128	0.0	0.0	0.0	0.0	0.0	0.594	Monomer Baseline / Stochastic Signal	TRUE
STMN3	Q9NZ72	Q9NZ72-2	180	169	11	1-11	1	0	True	N-Terminal Loss		0.19	0.1	0.014056	0.0	0.103396	0.0217324	0.0969653	0.0	35.0	0.0	-35.0	0.028	Monomer Baseline / Stochastic Signal	TRUE
CALB1	P05937	P05937-2	261	204	57	1-57	1	0	True	N-Terminal Loss		0.15	0.19	0.0	0.0	0.243247	0.0467313	0.0	0.0	0.0	0.0	0.0	0.004	Monomer Baseline / Stochastic Signal	TRUE
TRIT1	Q9H3H1	Q9H3H1-2	467	326	141	1-141	1	0	True	N-Terminal Loss	TRANSIT:1-47	0.14	0.11	0.0	0.0	0.209268	0.0199925	0.0	0.0	0.0	0.0	0.0	0.109	Monomer Baseline / Stochastic Signal	TRUE
TRIT1	Q9H3H1	Q9H3H1-6	467	163	304	1-304	1	4	False	N-Terminal Loss	TRANSIT:1-47	0.14	0.41	0.0	0.163329	0.209268	0.0445754	0.0	0.305446	0.0	46.0	46.0	0.109	Monomer Baseline / Stochastic Signal	TRUE
CDK5RAP3	Q96JB5	Q96JB5-3	506	281	225	1-225	1	0	True	N-Terminal Loss		0.25	0.08	0.0	0.0	0.0842565	0.020119	0.0	0.0	0.0	0.0	0.0	0.142	Monomer Baseline / Stochastic Signal	TRUE
BTBD9	Q96Q07	Q96Q07-3	612	544	68	1-68	1	0	True	N-Terminal Loss		0.7	0.77	0.644486	0.73558	0.640272	0.324237	0.305067	0.315524	199.0	66.0	-133.0	0.095	Conserved at >0.7	TRUE
ATP2A3	Q93084-1	Q93084	1043	999	44	1000-1043	1	6	False	C-Terminal Loss		0.41	0.39	0.0	0.0	0.502825	0.579819	0.0171429	0.0235119	0.0	2.0	2.0		Monomer Baseline / Stochastic Signal	FALSE
ATP2A3	Q93084-1	Q93084-4	1043	998	45	999-1043	1	5	False	C-Terminal Loss		0.41	0.29	0.0	0.0	0.502825	0.0803425	0.0171429	0.0	0.0	0.0	0.0		Monomer Baseline / Stochastic Signal	TRUE
ATP2A3	Q93084-1	Q93084-3	1043	1029	14	1030-1043	1	6	False	C-Terminal Loss		0.41	0.27	0.0	0.0	0.502825	0.0834579	0.0171429	0.0	0.0	0.0	0.0		Monomer Baseline / Stochastic Signal	TRUE
ATP2A3	Q93084-1	Q93084-7	1043	1033	10	995-997;1000-1006	2	16	False	Internal Deletion / Splice		0.41	0.27	0.0	0.0	0.502825	0.0873141	0.0171429	0.0	0.0	0.0	0.0		Monomer Baseline / Stochastic Signal	TRUE
CAGE1	Q8TC20	Q8TC20-4	777	700	77	672-672;702-777	2	28	False	C-Terminal Loss		0.33	0.35	0.490991	0.490651	0.689773	0.696609	0.425283	0.438122	564.0	510.0	-54.0	0.502	Monomer Baseline / Stochastic Signal	TRUE
CAGE1	Q8TC20	Q8TC20-2	777	641	136	1-136	1	0	True	N-Terminal Loss		0.33	0.36	0.490991	0.498323	0.689773	0.71211	0.425283	0.448274	564.0	567.0	3.0	0.502	Monomer Baseline / Stochastic Signal	TRUE
ENTREP1	Q15884	Q15884-1	450	289	161	1-161	1	0	True	N-Terminal Loss	SIGNAL:1-29	0.25	0.18	0.013459	0.0148568	0.118711	0.0335394	0.116942	0.080069	80.0	14.0	-66.0	0.44	Monomer Baseline / Stochastic Signal	TRUE
SPDYE2	Q495Y8	Q495Y8-2	402	258	144	1-144	1	0	True	N-Terminal Loss		0.22	0.29	0.0	0.0106364	0.0341993	0.0386865	0.0	0.0572121	0.0	0.0	0.0	0.463	Monomer Baseline / Stochastic Signal	TRUE
SGPP2	Q8IWX5	Q8IWX5-2	399	271	128	1-128	1	0	True	N-Terminal Loss		0.21	0.15	0.0	0.0	0.114336	0.270317	0.0	0.0	0.0	0.0	0.0	0.12	Monomer Baseline / Stochastic Signal	TRUE
NEFM	P07197	P07197-2	916	540	376	1-376	1	0	True	N-Terminal Loss		0.3	0.18	0.504072	0.0117485	0.715834	0.0250752	0.506169	0.10336	607.0	31.0	-576.0	0.564	Monomer Baseline / Stochastic Signal	TRUE
ILF3	Q12906	Q12906-5	894	690	204	691-894	1	3	False	C-Terminal Loss		0.26	0.35	0.0	0.0122758	0.0613306	0.145381	0.0	0.0485113	0.0	11.0	11.0	0.449	Monomer Baseline / Stochastic Signal	TRUE
ILF3	Q12906	Q12906-2	894	702	194	701-894	1	9	False	C-Terminal Loss		0.26	0.33	0.0	0.0106463	0.0613306	0.352256	0.0	0.0389444	0.0	6.0	6.0	0.449	Monomer Baseline / Stochastic Signal	TRUE
SLC4A8	Q2Y0W8	Q2Y0W8-6	1093	691	408	686-1093	1	13	False	C-Terminal Loss		0.7	0.51	0.734693	0.667482	0.562713	0.373397	0.265965	0.355646	405.0	198.0	-207.0	0.203	Ablation from >0.7 Canonical	TRUE
SLC4A8	Q2Y0W8	Q2Y0W8-3	1093	1044	51	1043-1093	1	14	False	C-Terminal Loss		0.7	0.7	0.734693	0.718794	0.562713	0.601838	0.265965	0.256758	405.0	407.0	2.0	0.203	Conserved at >0.7	TRUE
SLC4A8	Q2Y0W8	Q2Y0W8-5	1093	1040	53	1-53	1	0	True	N-Terminal Loss		0.7	0.71	0.734693	0.712718	0.562713	0.546874	0.265965	0.252729	405.0	409.0	4.0	0.203	Conserved at >0.7	TRUE
TPTE2	Q6XPS3	Q6XPS3-7	522	488	44	479-522	1	11	False	C-Terminal Loss		0.16	0.17	0.0	0.0	0.221545	0.0861197	0.0	0.0	0.0	0.0	0.0	0.092	Monomer Baseline / Stochastic Signal	TRUE
TPTE2	Q6XPS3	Q6XPS3-6	522	193	329	1-329	1	0	True	N-Terminal Loss		0.16	0.19	0.0	0.0107121	0.221545	0.134954	0.0	0.0651575	0.0	10.0	10.0	0.092	Monomer Baseline / Stochastic Signal	TRUE
PYHIN1	Q6K0P9	Q6K0P9-3	492	461	33	460-492	1	4	False	C-Terminal Loss		0.19	0.18	0.0	0.0	0.177816	0.346519	0.0	0.0	0.0	0.0	0.0	0.374	Monomer Baseline / Stochastic Signal	TRUE
SPATC1	Q76KD6	Q76KD6-2	591	441	150	442-591	1	6	False	C-Terminal Loss		0.36	0.15	0.72414	0.010305	0.058142	0.0266026	0.594717	0.0613509	148.0	8.0	-140.0	0.645	Monomer Baseline / Stochastic Signal	TRUE
PCDHGB2	Q9Y5G2	Q9Y5G2-2	931	811	120	812-931	1	4	False	C-Terminal Loss		0.48	0.52	0.503762	0.510641	0.532557	0.5551	0.291302	0.299343	424.0	416.0	-8.0	0.269	Monomer Baseline / Stochastic Signal	TRUE
DNAAF1	Q8NEP3	Q8NEP3-3	725	418	311	415-725	1	3	False	C-Terminal Loss		0.18	0.17	0.0	0.0	0.0931962	0.0781492	0.0	0.0	0.0	0.0	0.0	0.56	Monomer Baseline / Stochastic Signal	TRUE
AUP1	Q9Y679	Q9Y679-3	410	373	37	374-410	1	11	False	C-Terminal Loss		0.21	0.22	0.00994032	0.0102429	0.080064	0.0725764	0.0455921	0.0528321	0.0	7.0	7.0	0.085	Monomer Baseline / Stochastic Signal	TRUE
ELOA	Q14241-1	Q14241	798	772	26	1-26	1	0	True	N-Terminal Loss		0.18	0.17	0.0	0.0	0.0346398	0.0295536	0.0269444	0.0	0.0	0.0	0.0		Monomer Baseline / Stochastic Signal	FALSE
CDKL3	Q8IVW4	Q8IVW4-2	592	455	137	456-592	1	0	True	C-Terminal Loss		0.22	0.21	0.0	0.0	0.0533322	0.0870561	0.0	0.0	0.0	0.0	0.0	0.48	Monomer Baseline / Stochastic Signal	TRUE
GSTZ1	O43708	O43708-2	216	161	55	1-55	1	0	True	N-Terminal Loss		0.93	0.84	0.881049	0.801501	0.663994	0.608185	0.664655	0.653895	254.0	198.0	-56.0	0.009	Conserved at >0.8	TRUE
PCDHA2	Q9Y5H9	Q9Y5H9-2	948	824	124	800-803;829-948	2	26	False	C-Terminal Loss		0.53	0.58	0.597403	0.613494	0.511919	0.567837	0.335798	0.338894	420.0	417.0	-3.0	0.278	Monomer Baseline / Stochastic Signal	TRUE
PCDHA2	Q9Y5H9	Q9Y5H9-3	948	808	140	797-802;815-948	2	11	False	C-Terminal Loss		0.53	0.59	0.597403	0.618943	0.511919	0.575137	0.335798	0.342588	420.0	420.0	0.0	0.278	Monomer Baseline / Stochastic Signal	TRUE
SLC4A1AP	Q9BWU0-1	Q9BWU0	796	742	54	1-54	1	0	True	N-Terminal Loss		0.17	0.16	0.0	0.0	0.0615027	0.179362	0.0	0.0	0.0	0.0	0.0		Monomer Baseline / Stochastic Signal	FALSE
ATP1B1	P05026	P05026-2	303	301	2	302-303	1	2	False	C-Terminal Loss		0.17	0.18	0.0	0.0	0.0723409	0.0504021	0.0	0.0	0.0	0.0	0.0	0.003	Monomer Baseline / Stochastic Signal	TRUE
ZC3H12D	A2A288	A2A288-3	527	227	300	228-527	1	0	True	C-Terminal Loss		0.29	0.1	0.0114542	0.0	0.054057	0.304521	0.0587334	0.0	2.0	0.0	-2.0	0.385	Monomer Baseline / Stochastic Signal	TRUE
SYT16	Q17RD7	Q17RD7-3	645	203	442	1-442	1	0	True	N-Terminal Loss		0.17	0.16	0.0	0.0	0.0431451	0.0786761	0.0	0.0	0.0	0.0	0.0	0.487	Monomer Baseline / Stochastic Signal	TRUE
RHBDL3	P58872	P58872-2	404	306	98	1-98	1	0	True	N-Terminal Loss		0.2	0.19	0.0	0.0	0.0303469	0.0386258	0.0	0.0	0.0	0.0	0.0	0.129	Monomer Baseline / Stochastic Signal	TRUE
CAMK2D	Q13557	Q13557-12	499	478	21	479-499	1	1	False	C-Terminal Loss		0.26	0.26	0.0155757	0.0145491	0.483622	0.424535	0.0664587	0.0716646	24.0	19.0	-5.0	0.122	Monomer Baseline / Stochastic Signal	TRUE
CAMK2D	Q13557	Q13557-8	499	478	21	479-499	1	0	True	C-Terminal Loss		0.26	0.25	0.0155757	0.0152342	0.483622	0.536272	0.0664587	0.059495	24.0	6.0	-18.0	0.122	Monomer Baseline / Stochastic Signal	TRUE
MAN2B2	Q9Y2E5	Q9Y2E5-2	1009	954	55	955-1009	1	16	False	C-Terminal Loss		0.22	0.21	0.0	0.0	0.246534	0.0416468	0.0	0.0	0.0	0.0	0.0	0.052	Monomer Baseline / Stochastic Signal	TRUE
IREB2	P48200	P48200-2	963	343	620	344-963	1	2	False	C-Terminal Loss		0.19	0.12	0.0	0.0	0.317136	0.148951	0.0	0.0	0.0	0.0	0.0	0.072	Monomer Baseline / Stochastic Signal	TRUE
NUTM2B	A6NNL0	A6NNL0-2	878	629	249	630-878	1	11	False	C-Terminal Loss		0.18	0.16	0.0	0.0	0.135801	0.0625096	0.0	0.0	0.0	0.0	0.0	0.756	Monomer Baseline / Stochastic Signal	TRUE
VSX1	Q9NZR4	Q9NZR4-4	365	143	222	144-365	1	2	False	C-Terminal Loss		0.18	0.09	0.0118288	0.0	0.0478595	0.0205364	0.0584821	0.0	4.0	0.0	-4.0	0.342	Monomer Baseline / Stochastic Signal	TRUE
VSX1	Q9NZR4	Q9NZR4-6	365	218	147	210-214;224-365	2	7	False	C-Terminal Loss		0.18	0.29	0.0118288	0.211424	0.0478595	0.0606501	0.0584821	0.47228	4.0	76.0	72.0	0.342	Monomer Baseline / Stochastic Signal	TRUE
VSX1	Q9NZR4	Q9NZR4-5	365	280	85	270-271;283-365	2	10	False	C-Terminal Loss		0.18	0.31	0.0118288	0.221219	0.0478595	0.0460925	0.0584821	0.350431	4.0	70.0	66.0	0.342	Monomer Baseline / Stochastic Signal	TRUE
TLX1	P31314	P31314-2	330	257	73	258-330	1	0	True	C-Terminal Loss		0.21	0.12	0.0	0.0	0.0480131	0.052392	0.0300214	0.0	0.0	0.0	0.0	0.421	Monomer Baseline / Stochastic Signal	TRUE
TRAF1	Q13077	Q13077-2	416	294	122	1-122	1	0	True	N-Terminal Loss		0.45	0.58	0.461094	0.441251	0.633994	0.67424	0.28667	0.332993	252.0	259.0	7.0	0.212	Monomer Baseline / Stochastic Signal	TRUE
AMD1	P17707	P17707-2	334	186	148	1-148	1	0	True	N-Terminal Loss		0.87	0.27	0.794871	0.0123731	0.410284	0.109585	0.506501	0.0951391	172.0	36.0	-136.0	0.012	Ablation from >0.8 Canonical	TRUE
MSTO1	Q9BUK6	Q9BUK6-4	570	99	471	100-570	1	2	False	C-Terminal Loss		0.18	0.1	0.0	0.0	0.135305	0.0239669	0.0	0.0163889	0.0	0.0	0.0	0.093	Monomer Baseline / Stochastic Signal	TRUE
MSTO1	Q9BUK6	Q9BUK6-6	570	182	388	1-388	1	0	True	N-Terminal Loss		0.18	0.21	0.0	0.0102635	0.135305	0.0474485	0.0	0.0440603	0.0	3.0	3.0	0.093	Monomer Baseline / Stochastic Signal	TRUE
IGFBP4	P22692	P22692-2	258	158	100	1-100	1	0	True	N-Terminal Loss	SIGNAL:1-21	0.16	0.42	0.0	0.301687	0.0675143	0.332732	0.0	0.377111	0.0	145.0	145.0	0.12	Monomer Baseline / Stochastic Signal	TRUE
CD63	P08962	P08962-3	238	156	82	1-82	1	0	True	N-Terminal Loss		0.19	0.12	0.0	0.0	0.0952327	0.365591	0.0	0.0	0.0	0.0	0.0	0.025	Monomer Baseline / Stochastic Signal	TRUE
IFT80	Q9P2H3	Q9P2H3-2	777	640	137	1-137	1	0	True	N-Terminal Loss		0.17	0.57	0.0	0.241984	0.0311681	0.584157	0.0	0.127619	0.0	203.0	203.0	0.019	Monomer Baseline / Stochastic Signal	TRUE
CPA5	Q8WXQ8	Q8WXQ8-2	436	351	85	352-436	1	3	False	C-Terminal Loss		0.17	0.17	0.0	0.0	0.339673	0.352251	0.0	0.0	0.0	0.0	0.0	0.069	Monomer Baseline / Stochastic Signal	TRUE
ABLIM3	O94929	O94929-4	683	169	514	1-514	1	0	True	N-Terminal Loss		0.17	0.11	0.0	0.0	0.0379839	0.0571566	0.0	0.0	0.0	0.0	0.0	0.492	Monomer Baseline / Stochastic Signal	TRUE
CLHC1	Q8NHS4	Q8NHS4-2	586	464	122	1-122	1	0	True	N-Terminal Loss		0.24	0.14	0.22869	0.0	0.316122	0.0924124	0.33486	0.0	145.0	0.0	-145.0	0.085	Monomer Baseline / Stochastic Signal	TRUE
ARB2A	Q8WUF8	Q8WUF8-3	416	370	46	1-46	1	0	True	N-Terminal Loss	SIGNAL:1-18	0.16	0.18	0.0	0.0	0.199114	0.0552883	0.0	0.0	0.0	0.0	0.0	0.127	Monomer Baseline / Stochastic Signal	TRUE
APH1A	Q96BI3	Q96BI3-2	265	247	18	248-265	1	2	False	C-Terminal Loss		0.8	0.84	0.69824	0.720063	0.496657	0.523926	0.506611	0.521395	151.0	153.0	2.0	0.0	Conserved at >0.8	TRUE
BEND4	Q6ZU67	Q6ZU67-2	534	441	93	442-534	1	2	False	C-Terminal Loss		0.2	0.19	0.0691021	0.0256249	0.107453	0.0443556	0.394973	0.26873	67.0	58.0	-9.0	0.526	Monomer Baseline / Stochastic Signal	TRUE
TRIM9	Q9C026	Q9C026-5	710	550	160	551-710	1	14	False	C-Terminal Loss		0.49	0.56	0.673357	0.691515	0.728805	0.731749	0.477574	0.486451	509.0	509.0	0.0	0.125	Monomer Baseline / Stochastic Signal	TRUE
NOL6	Q9H6R4	Q9H6R4-2	1146	1007	139	1000-1002;1011-1146	2	8	False	C-Terminal Loss		0.2	0.2	0.0	0.0	0.142288	0.144279	0.0	0.0	0.0	0.0	0.0	0.047	Monomer Baseline / Stochastic Signal	TRUE
PHC2	Q8IXK0	Q8IXK0-2	858	323	535	1-535	1	0	True	N-Terminal Loss		0.25	0.27	0.0409013	0.154474	0.0308406	0.203439	0.146055	0.265427	76.0	84.0	8.0	0.712	Monomer Baseline / Stochastic Signal	TRUE
PRMT2	P55345	P55345-6	433	228	205	229-433	1	9	False	C-Terminal Loss		0.76	0.26	0.83771	0.0132062	0.643363	0.070518	0.598011	0.119697	208.0	47.0	-161.0	0.072	Ablation from >0.7 Canonical	TRUE
PRMT2	P55345	P55345-4	433	289	144	278-281;294-433	2	9	False	C-Terminal Loss		0.76	0.29	0.83771	0.0117524	0.643363	0.0720617	0.598011	0.0676984	208.0	9.0	-199.0	0.072	Ablation from >0.7 Canonical	TRUE
PRMT2	P55345	P55345-7	433	277	156	278-433	1	0	True	C-Terminal Loss		0.76	0.28	0.83771	0.0118801	0.643363	0.0597396	0.598011	0.0608537	208.0	4.0	-204.0	0.072	Ablation from >0.7 Canonical	TRUE
SLC18A2	Q05940	Q05940-2	514	209	306	209-514	1	3	False	C-Terminal Loss		0.17	0.32	0.0	0.0349741	0.328229	0.0729546	0.0	0.111539	0.0	83.0	83.0	0.187	Monomer Baseline / Stochastic Signal	TRUE
LVRN	Q6Q4G3	Q6Q4G3-4	990	198	792	1-483;682-990	2	2	False	Whole-chain		0.76	0.79	0.738569	0.665912	0.45502	0.384768	0.326489	0.512115	265.0	214.0	-51.0	0.058	Conserved at >0.7	TRUE
LVRN	Q6Q4G3	Q6Q4G3-2	990	701	289	702-990	1	2	False	C-Terminal Loss		0.76	0.23	0.738569	0.0174267	0.45502	0.257626	0.326489	0.156572	265.0	12.0	-253.0	0.058	Ablation from >0.7 Canonical	TRUE
AIG1	Q9NVV5-1	Q9NVV5-5	245	137	108	138-245	1	3	False	C-Terminal Loss		0.12	0.29	0.0	0.0142872	0.270108	0.0372495	0.0	0.175059	0.0	48.0	48.0		Monomer Baseline / Stochastic Signal	TRUE
AIG1	Q9NVV5-1	Q9NVV5-6	245	134	111	135-245	1	1	False	C-Terminal Loss		0.12	0.18	0.0	0.0	0.270108	0.0274031	0.0	0.00972221	0.0	0.0	0.0		Monomer Baseline / Stochastic Signal	TRUE
CFDP1	Q9UEE9	Q9UEE9-2	299	217	82	218-299	1	0	True	C-Terminal Loss		0.11	0.1	0.0	0.0	0.0422903	0.0207287	0.0	0.0	0.0	0.0	0.0	0.301	Monomer Baseline / Stochastic Signal	TRUE
NAA25	Q14CX7	Q14CX7-2	972	859	113	847-847;861-972	2	10	False	C-Terminal Loss		0.2	0.18	0.0	0.0	0.678414	0.694721	0.0	0.0	0.0	0.0	0.0	0.026	Monomer Baseline / Stochastic Signal	TRUE
NIT1	Q86X76	Q86X76-2	327	291	36	1-36	1	0	True	N-Terminal Loss	TRANSIT:1-13	0.85	0.94	0.925883	0.925277	0.695117	0.692498	0.670418	0.66931	242.0	242.0	0.0	0.141	Conserved at >0.8	TRUE
NIT1	Q86X76	Q86X76-5	327	243	84	244-327	1	4	False	C-Terminal Loss		0.85	0.69	0.925883	0.644194	0.695117	0.41009	0.670418	0.532151	242.0	179.0	-63.0	0.141	Ablation from >0.8 Canonical	TRUE
PYROXD1	Q8WU10	Q8WU10-2	500	429	71	1-71	1	0	True	N-Terminal Loss		0.7	0.65	0.514101	0.354986	0.200556	0.190067	0.211345	0.168231	189.0	155.0	-34.0	0.062	Ablation from >0.7 Canonical	TRUE
SEC14L4	Q9UDX3	Q9UDX3-2	406	360	46	361-406	1	0	True	C-Terminal Loss		0.14	0.15	0.0	0.0	0.555141	0.168402	0.0	0.0	0.0	0.0	0.0	0.005	Monomer Baseline / Stochastic Signal	TRUE
ADAR	P55265	P55265-5	1226	931	295	1-295	1	0	True	N-Terminal Loss		0.32	0.32	0.0	0.0	0.294343	0.193697	0.0	0.0	0.0	0.0	0.0	0.356	Monomer Baseline / Stochastic Signal	TRUE
MAEL	Q96JY0	Q96JY0-3	434	156	278	1-278	1	3	False	N-Terminal Loss		0.21	0.15	0.0	0.0	0.0597139	0.0306379	0.0375	0.0494886	0.0	0.0	0.0	0.332	Monomer Baseline / Stochastic Signal	TRUE
ZYG11A	Q6WRX3	Q6WRX3-2	759	417	342	1-342	1	0	True	N-Terminal Loss		0.18	0.14	0.0	0.0	0.103717	0.408798	0.0	0.0	0.0	0.0	0.0	0.041	Monomer Baseline / Stochastic Signal	TRUE
ING1	Q9UK53	Q9UK53-3	422	210	212	1-212	1	0	True	N-Terminal Loss		0.21	0.18	0.0135875	0.0	0.0434457	0.0681133	0.139413	0.02625	54.0	0.0	-54.0	0.55	Monomer Baseline / Stochastic Signal	TRUE
BFSP1	Q12934	Q12934-3	665	526	139	1-139	1	0	True	N-Terminal Loss		0.29	0.34	0.463637	0.489111	0.572129	0.631768	0.355103	0.433946	422.0	355.0	-67.0	0.489	Monomer Baseline / Stochastic Signal	TRUE
PCDHGB3	Q9Y5G1	Q9Y5G1-2	929	814	121	809-929	1	2	False	C-Terminal Loss		0.52	0.56	0.592674	0.601642	0.623608	0.62196	0.333371	0.330718	462.0	458.0	-4.0	0.262	Monomer Baseline / Stochastic Signal	TRUE
GYPC	P04921	P04921-2	128	107	21	1-21	1	0	True	N-Terminal Loss		0.23	0.24	0.0715461	0.056436	0.111302	0.076415	0.32128	0.33905	62.0	51.0	-11.0	0.062	Monomer Baseline / Stochastic Signal	TRUE
CASP7	P55210	P55210-4	303	278	25	1-25	1	9	False	N-Terminal Loss	PROPEP:2-23	0.72	0.76	0.806466	0.787604	0.323052	0.190287	0.594243	0.580994	195.0	186.0	-9.0	0.188	Conserved at >0.7	TRUE
KIAA0408	Q6ZU52	Q6ZU52-2	694	577	117	1-117	1	0	True	N-Terminal Loss		0.25	0.17	0.201734	0.0	0.0620173	0.0239702	0.298462	0.0	144.0	0.0	-144.0	0.648	Monomer Baseline / Stochastic Signal	TRUE
DNPEP	Q9ULA0	Q9ULA0-2	485	475	10	1-10	1	0	True	N-Terminal Loss		0.72	0.69	0.391778	0.216004	0.72572	0.725272	0.151976	0.123571	380.0	304.0	-76.0	0.029	Ablation from >0.7 Canonical	TRUE
NPM1	P06748	P06748-3	294	259	35	260-294	1	2	False	C-Terminal Loss		0.29	0.37	0.0154694	0.114395	0.578442	0.530907	0.146151	0.172467	65.0	125.0	60.0	0.265	Monomer Baseline / Stochastic Signal	TRUE
AP4E1	Q9UPM8	Q9UPM8-2	1137	1062	75	1-75	1	0	True	N-Terminal Loss		0.2	0.2	0.0	0.0	0.5393	0.527787	0.0	0.0	0.0	0.0	0.0	0.245	Monomer Baseline / Stochastic Signal	TRUE
SMG9	Q9H0W8	Q9H0W8-2	520	495	25	496-520	1	0	True	C-Terminal Loss		0.21	0.2	0.0	0.0	0.197287	0.120399	0.0	0.0	0.0	0.0	0.0	0.365	Monomer Baseline / Stochastic Signal	TRUE
ZCCHC7	Q8N3Z6	Q8N3Z6-2	543	206	337	207-543	1	2	False	C-Terminal Loss		0.14	0.15	0.0	0.0137155	0.0493151	0.0266015	0.0	0.0980747	0.0	6.0	6.0	0.512	Monomer Baseline / Stochastic Signal	TRUE
RIOK2	Q9BVS4	Q9BVS4-2	552	474	78	467-476;485-552	2	6	False	C-Terminal Loss		0.17	0.15	0.0	0.0	0.0893989	0.0732813	0.0	0.0	0.0	0.0	0.0	0.344	Monomer Baseline / Stochastic Signal	TRUE
PTCHD3	Q3KNS1	Q3KNS1-2	954	533	434	521-954	1	8	False	C-Terminal Loss		0.23	0.44	0.0	0.27336	0.194827	0.254105	0.0	0.185254	0.0	186.0	186.0	0.124	Monomer Baseline / Stochastic Signal	TRUE
PAN3	Q58A45	Q58A45-4	887	687	200	688-887	1	4	False	C-Terminal Loss		0.56	0.34	0.759683	0.0143163	0.534669	0.0719877	0.386538	0.103151	445.0	87.0	-358.0	0.443	Monomer Baseline / Stochastic Signal	TRUE
GRSF1	Q12849	Q12849-5	480	318	162	1-162	1	0	True	N-Terminal Loss	TRANSIT:1-117	0.25	0.23	0.136226	0.0128093	0.20726	0.297809	0.195329	0.0705635	93.0	26.0	-67.0	0.392	Monomer Baseline / Stochastic Signal	TRUE
NUP93	Q8N1F7	Q8N1F7-2	819	696	123	1-123	1	0	True	N-Terminal Loss		0.17	0.16	0.0	0.0	0.0211666	0.0230915	0.0	0.0	0.0	0.0	0.0	0.059	Monomer Baseline / Stochastic Signal	TRUE
NAA35	Q5VZE5	Q5VZE5-2	725	294	431	295-725	1	2	False	C-Terminal Loss		0.18	0.2	0.0	0.0	0.0790795	0.0485843	0.0	0.0	0.0	0.0	0.0	0.048	Monomer Baseline / Stochastic Signal	TRUE
ARNT2	Q9HBZ2	Q9HBZ2-2	717	706	11	1-11	1	0	True	N-Terminal Loss		0.27	0.22	0.179615	0.129868	0.199983	0.0901836	0.284397	0.308655	158.0	87.0	-71.0	0.531	Monomer Baseline / Stochastic Signal	TRUE
STT3A	P46977	P46977-2	705	613	92	1-92	1	0	True	N-Terminal Loss		0.45	0.51	0.0109589	0.147697	0.463059	0.132124	0.046233	0.109229	2.0	76.0	74.0	0.026	Monomer Baseline / Stochastic Signal	TRUE
RAI14	Q9P0K7	Q9P0K7-3	980	972	8	1-8	1	4	False	N-Terminal Loss		0.28	0.28	0.365239	0.383746	0.62013	0.598508	0.39924	0.412291	696.0	659.0	-37.0	0.214	Monomer Baseline / Stochastic Signal	TRUE
PTCHD4	Q6ZW05	Q6ZW05-4	846	593	253	1-253	1	0	True	N-Terminal Loss		0.18	0.15	0.0	0.0	0.606623	0.395093	0.0	0.0	0.0	0.0	0.0	0.048	Monomer Baseline / Stochastic Signal	TRUE
AK2	P54819	P54819-4	239	130	109	1-48;179-239	2	2	False	Whole-chain		0.25	0.24	0.0	0.0	0.195402	0.103955	0.0	0.0469928	0.0	0.0	0.0	0.05	Monomer Baseline / Stochastic Signal	TRUE
AK2	P54819	P54819-2	239	232	7	233-239	1	1	False	C-Terminal Loss		0.25	0.18	0.0	0.0	0.195402	0.135758	0.0	0.0	0.0	0.0	0.0	0.05	Monomer Baseline / Stochastic Signal	TRUE
AK2	P54819	P54819-6	239	191	48	1-48	1	0	True	N-Terminal Loss		0.25	0.21	0.0	0.0	0.195402	0.180062	0.0	0.0	0.0	0.0	0.0	0.05	Monomer Baseline / Stochastic Signal	TRUE
IP6K2	Q9UHH9	Q9UHH9-3	426	70	356	71-426	1	1	False	C-Terminal Loss		0.19	0.08	0.0	0.0	0.0667374	0.0235845	0.0	0.0	0.0	0.0	0.0	0.232	Monomer Baseline / Stochastic Signal	TRUE
ALG9	Q9H6U8	Q9H6U8-2	611	440	171	1-171	1	0	True	N-Terminal Loss		0.3	0.16	0.0	0.0	0.0800037	0.180197	0.0174826	0.0	0.0	0.0	0.0	0.098	Monomer Baseline / Stochastic Signal	TRUE
RO60	P10155	P10155-5	538	525	16	523-538	1	7	False	C-Terminal Loss		0.17	0.18	0.0	0.0	0.259611	0.124243	0.0	0.0	0.0	0.0	0.0	0.004	Monomer Baseline / Stochastic Signal	TRUE
RO60	P10155	P10155-3	538	518	20	519-538	1	4	False	C-Terminal Loss		0.17	0.18	0.0	0.0	0.259611	0.131985	0.0	0.0	0.0	0.0	0.0	0.004	Monomer Baseline / Stochastic Signal	TRUE
RO60	P10155	P10155-4	538	534	4	535-538	1	6	False	C-Terminal Loss		0.17	0.17	0.0	0.0	0.259611	0.369866	0.0	0.0	0.0	0.0	0.0	0.004	Monomer Baseline / Stochastic Signal	TRUE
ZSCAN25	Q6NSZ9	Q6NSZ9-3	544	328	216	1-216	1	0	True	N-Terminal Loss		0.3	0.12	0.591683	0.0	0.336385	0.0756158	0.550817	0.0	164.0	0.0	-164.0	0.449	Monomer Baseline / Stochastic Signal	TRUE
OAT	P04181	P04181-2	439	301	138	1-138	1	0	True	N-Terminal Loss	TRANSIT:1-35;TRANSIT:1-25	0.9	0.92	0.931377	0.865479	0.73733	0.664376	0.701376	0.599364	539.0	258.0	-281.0	0.068	Conserved at >0.8	TRUE
DRC3	Q9H069	Q9H069-2	523	457	66	458-523	1	11	False	C-Terminal Loss		0.23	0.16	0.0	0.0	0.295923	0.0	0.0	0.0	0.0	0.0	0.0	0.021	Monomer Baseline / Stochastic Signal	TRUE
BTN2A1	Q7KYR7	Q7KYR7-3	527	375	152	1-152	1	0	True	N-Terminal Loss	SIGNAL:1-28	0.49	0.55	0.368583	0.415203	0.622295	0.589573	0.244986	0.273026	261.0	269.0	8.0	0.08	Monomer Baseline / Stochastic Signal	TRUE
BTN2A1	Q7KYR7	Q7KYR7-5	527	466	61	1-61	1	0	True	N-Terminal Loss	SIGNAL:1-28	0.49	0.51	0.368583	0.395715	0.622295	0.648397	0.244986	0.262105	261.0	266.0	5.0	0.08	Monomer Baseline / Stochastic Signal	TRUE
BTN2A1	Q7KYR7	Q7KYR7-6	527	330	197	331-527	1	2	False	C-Terminal Loss		0.49	0.38	0.368583	0.333943	0.622295	0.611447	0.244986	0.455573	261.0	167.0	-94.0	0.08	Monomer Baseline / Stochastic Signal	TRUE
BTN2A1	Q7KYR7	Q7KYR7-4	527	334	193	335-527	1	7	False	C-Terminal Loss		0.49	0.41	0.368583	0.342584	0.622295	0.627341	0.244986	0.265087	261.0	251.0	-10.0	0.08	Monomer Baseline / Stochastic Signal	TRUE
SLC28A3	Q9HAS3	Q9HAS3-2	691	622	69	1-69	1	0	True	N-Terminal Loss		0.7	0.74	0.655596	0.64973	0.577129	0.578065	0.267188	0.263685	249.0	248.0	-1.0	0.124	Conserved at >0.7	TRUE
CT55	Q8WUE5	Q8WUE5-2	264	242	22	243-264	1	0	True	C-Terminal Loss		0.2	0.2	0.0	0.0	0.120457	0.0811001	0.0413754	0.0418939	0.0	0.0	0.0	0.22	Monomer Baseline / Stochastic Signal	TRUE
CCNT2	O60583	O60583-2	730	663	69	662-730	1	16	False	C-Terminal Loss		0.2	0.19	0.0	0.0	0.0681926	0.134619	0.0	0.0	0.0	0.0	0.0	0.584	Monomer Baseline / Stochastic Signal	TRUE
MLST8	Q9BVC4	Q9BVC4-3	326	260	66	1-66	1	0	True	N-Terminal Loss		0.13	0.23	0.0	0.0	0.455615	0.039632	0.0	0.037953	0.0	0.0	0.0	0.034	Monomer Baseline / Stochastic Signal	TRUE
GET1	O00258	O00258-2	174	140	34	1-34	1	0	True	N-Terminal Loss		0.25	0.3	0.0	0.0193909	0.0375215	0.0700713	0.0	0.124346	0.0	47.0	47.0	0.011	Monomer Baseline / Stochastic Signal	TRUE
MFAP3	P55082	P55082-2	362	216	146	1-146	1	0	True	N-Terminal Loss	SIGNAL:1-18	0.27	0.18	0.0683635	0.0126066	0.169533	0.106081	0.206052	0.111642	181.0	38.0	-143.0	0.387	Monomer Baseline / Stochastic Signal	TRUE
ALPL	P05186	P05186-3	524	469	55	1-55	1	0	True	N-Terminal Loss	SIGNAL:1-17	0.91	0.92	0.93565	0.932111	0.737338	0.732282	0.66171	0.651625	518.0	354.0	-164.0	0.063	Conserved at >0.8	TRUE
EOGT	Q5NDL2	Q5NDL2-2	527	208	319	209-527	1	1	False	C-Terminal Loss		0.27	0.12	0.0	0.0	0.104836	0.03551	0.0	0.0	0.0	0.0	0.0	0.061	Monomer Baseline / Stochastic Signal	TRUE
HDHD2	Q9H0R4	Q9H0R4-2	259	169	90	1-90	1	0	True	N-Terminal Loss		0.87	0.89	0.763187	0.783786	0.612419	0.610865	0.40668	0.484932	163.0	160.0	-3.0	0.012	Conserved at >0.8	TRUE
PQBP1	O60828	O60828-10	265	60	205	61-265	1	1	False	C-Terminal Loss		0.1	0.14	0.0	0.0141064	0.0478284	0.0338883	0.0	0.0969872	0.0	9.0	9.0	0.106	Monomer Baseline / Stochastic Signal	TRUE
PQBP1	O60828	O60828-6	265	149	116	150-265	1	1	False	C-Terminal Loss		0.1	0.37	0.0	0.26157	0.0478284	0.052494	0.0	0.421641	0.0	67.0	67.0	0.106	Monomer Baseline / Stochastic Signal	TRUE
MEPCE	Q7L2J0	Q7L2J0-2	689	220	469	1-469	1	0	True	N-Terminal Loss		0.19	0.22	0.0	0.0	0.0970142	0.0588136	0.0	0.0264792	0.0	0.0	0.0	0.493	Monomer Baseline / Stochastic Signal	TRUE
TACR1	P25103	P25103-3	407	311	96	312-407	1	0	True	C-Terminal Loss		0.13	0.1	0.0	0.0	0.159487	0.219493	0.0	0.0	0.0	0.0	0.0	0.184	Monomer Baseline / Stochastic Signal	TRUE
PSMB9	P28065	P28065-2	219	209	10	1-10	1	2	False	N-Terminal Loss	PROPEP:1-20	0.22	0.32	0.0	0.0	0.103576	0.0891111	0.0	0.0380129	0.0	0.0	0.0	0.059	Monomer Baseline / Stochastic Signal	TRUE
CD37	P11049	P11049-2	281	213	68	1-68	1	0	True	N-Terminal Loss		0.12	0.27	0.0	0.0104755	0.677859	0.0606214	0.0	0.0478851	0.0	2.0	2.0	0.064	Monomer Baseline / Stochastic Signal	TRUE
DUS4L	O95620	O95620-2	317	196	121	1-121	1	0	True	N-Terminal Loss		0.3	0.18	0.0	0.0	0.214503	0.0513723	0.0138889	0.0	0.0	0.0	0.0	0.041	Monomer Baseline / Stochastic Signal	TRUE
OGFOD1	Q8N543	Q8N543-2	542	402	140	1-140	1	0	True	N-Terminal Loss		0.14	0.2	0.0	0.0	0.355874	0.195733	0.0	0.0227857	0.0	0.0	0.0	0.131	Monomer Baseline / Stochastic Signal	TRUE
TIGD7	Q6NT04	Q6NT04-2	549	511	38	512-549	1	6	False	C-Terminal Loss		0.21	0.18	0.420102	0.205418	0.180671	0.111247	0.613713	0.547603	94.0	79.0	-15.0	0.233	Monomer Baseline / Stochastic Signal	TRUE
FGF12	P61328	P61328-2	243	181	62	1-62	1	4	False	N-Terminal Loss		0.49	0.47	0.338888	0.210958	0.255491	0.134908	0.335319	0.203742	121.0	116.0	-5.0	0.189	Monomer Baseline / Stochastic Signal	TRUE
AIF1	P55008	P55008-2	147	93	54	1-54	1	0	True	N-Terminal Loss		0.14	0.39	0.0	0.0581786	0.0978898	0.115066	0.0	0.18808	0.0	76.0	76.0	0.02	Monomer Baseline / Stochastic Signal	TRUE
SNX6	Q9UNH7	Q9UNH7-2	406	290	116	1-116	1	0	True	N-Terminal Loss		0.67	0.66	0.421844	0.474629	0.584051	0.625593	0.224215	0.379523	268.0	273.0	5.0	0.054	Conserved at >0.6	TRUE
SLC66A1LP	A1A4F0	A1A4F0-3	135	72	63	73-135	1	1	False	C-Terminal Loss		0.12	0.16	0.0	0.0105378	0.0307394	0.0272214	0.0	0.0481095	0.0	2.0	2.0	0.126	Monomer Baseline / Stochastic Signal	TRUE
SLAMF1	Q13291	Q13291-2	335	298	38	298-335	1	7	False	C-Terminal Loss		0.52	0.56	0.494572	0.504322	0.529696	0.543353	0.334794	0.3383	149.0	153.0	4.0	0.197	Monomer Baseline / Stochastic Signal	TRUE
ZNF441	Q8N8Z8	Q8N8Z8-2	693	649	44	1-44	1	0	True	N-Terminal Loss		0.15	0.14	0.0	0.0	0.0932935	0.0918067	0.0	0.0	0.0	0.0	0.0	0.222	Monomer Baseline / Stochastic Signal	TRUE
TPP1	O14773	O14773-2	563	320	243	1-243	1	0	True	N-Terminal Loss	SIGNAL:1-19;PROPEP:20-195	0.2	0.19	0.0	0.0	0.196952	0.044772	0.0	0.0	0.0	0.0	0.0	0.05	Monomer Baseline / Stochastic Signal	TRUE
ZYX	Q15942	Q15942-2	572	415	157	1-157	1	0	True	N-Terminal Loss		0.14	0.12	0.0	0.0	0.026666	0.0194497	0.0	0.0	0.0	0.0	0.0	0.439	Monomer Baseline / Stochastic Signal	TRUE
IQCC	Q4KMZ1	Q4KMZ1-2	466	230	236	231-466	1	0	True	C-Terminal Loss		0.19	0.22	0.0420801	0.0656121	0.0291577	0.0371796	0.27659	0.315475	61.0	66.0	5.0	0.736	Monomer Baseline / Stochastic Signal	TRUE
ZBTB1	Q9Y2K1	Q9Y2K1-2	713	644	69	633-640;653-713	2	10	False	C-Terminal Loss		0.3	0.32	0.698588	0.745603	0.170055	0.0772928	0.525128	0.56868	159.0	157.0	-2.0	0.492	Monomer Baseline / Stochastic Signal	TRUE
FBXL17	Q9UF56	Q9UF56-3	701	303	398	1-398	1	0	True	N-Terminal Loss		0.3	0.24	0.0	0.0157312	0.14801	0.0785457	0.0240833	0.0731179	0.0	9.0	9.0	0.431	Monomer Baseline / Stochastic Signal	TRUE
NFE2L2	Q16236	Q16236-2	605	589	16	1-16	1	0	True	N-Terminal Loss		0.2	0.33	0.0	0.316999	0.150287	0.0730937	0.0	0.278963	0.0	129.0	129.0	0.483	Monomer Baseline / Stochastic Signal	TRUE
DUSP3	P51452	P51452-2	185	144	41	1-41	1	1	False	N-Terminal Loss		0.23	0.24	0.0	0.0	0.165801	0.131651	0.017	0.0302559	0.0	0.0	0.0	0.016	Monomer Baseline / Stochastic Signal	TRUE
CAMK1G	Q96NX5	Q96NX5-2	476	460	17	460-476	1	10	False	C-Terminal Loss		0.19	0.17	0.0	0.0	0.0686523	0.0870888	0.0	0.0	0.0	0.0	0.0	0.384	Monomer Baseline / Stochastic Signal	TRUE
DBF4B	Q8NFT6	Q8NFT6-2	615	431	184	425-425;433-615	2	5	False	C-Terminal Loss		0.16	0.14	0.0	0.0	0.0335402	0.0480089	0.0	0.0	0.0	0.0	0.0	0.636	Monomer Baseline / Stochastic Signal	TRUE
ANKRD50	Q9ULJ7	Q9ULJ7-2	1429	1250	179	1-179	1	0	True	N-Terminal Loss		0.25	0.22	0.0	0.0	0.0292969	0.0417842	0.0	0.0	0.0	0.0	0.0	0.265	Monomer Baseline / Stochastic Signal	TRUE
PBX1	P40424	P40424-3	430	420	10	401-401;422-430	2	17	False	C-Terminal Loss		0.25	0.28	0.0117524	0.0449704	0.051964	0.081567	0.0446803	0.144757	7.0	104.0	97.0	0.316	Monomer Baseline / Stochastic Signal	TRUE
PBX1	P40424	P40424-2	430	347	83	348-430	1	13	False	C-Terminal Loss		0.25	0.14	0.0117524	0.0	0.051964	0.0213453	0.0446803	0.0	7.0	0.0	-7.0	0.316	Monomer Baseline / Stochastic Signal	TRUE
ABRAXAS1	Q6UWZ7	Q6UWZ7-2	409	300	109	1-109	1	0	True	N-Terminal Loss		0.44	0.23	0.528997	0.0134948	0.186735	0.124002	0.364769	0.0930991	151.0	49.0	-102.0	0.198	Monomer Baseline / Stochastic Signal	TRUE
SREBF1	P36956	P36956-2	1147	1071	79	1035-1036;1051-1054;1075-1147	3	24	False	C-Terminal Loss		0.24	0.24	0.358275	0.403984	0.128482	0.181029	0.456987	0.483967	120.0	124.0	4.0	0.404	Monomer Baseline / Stochastic Signal	TRUE
SREBF1	P36956	P36956-5	1147	470	677	471-1147	1	2	False	C-Terminal Loss		0.24	0.31	0.358275	0.640759	0.128482	0.322605	0.456987	0.589303	120.0	140.0	20.0	0.404	Monomer Baseline / Stochastic Signal	TRUE
RTEL1	Q9NZ71	Q9NZ71-9	1219	996	223	1-223	1	0	True	N-Terminal Loss		0.2	0.19	0.0	0.0	0.69142	0.0416514	0.0	0.0	0.0	0.0	0.0	0.278	Monomer Baseline / Stochastic Signal	TRUE
RTEL1	Q9NZ71	Q9NZ71-8	1219	1004	216	1004-1219	1	4	False	C-Terminal Loss		0.2	0.19	0.0	0.0	0.69142	0.433249	0.0	0.0	0.0	0.0	0.0	0.278	Monomer Baseline / Stochastic Signal	TRUE
RTEL1	Q9NZ71	Q9NZ71-4	1219	1023	196	999-999;1004-1011;1033-1219	3	17	False	C-Terminal Loss		0.2	0.19	0.0	0.0	0.69142	0.193747	0.0	0.0	0.0	0.0	0.0	0.278	Monomer Baseline / Stochastic Signal	TRUE
PPFIBP1	Q86W92	Q86W92-3	1011	858	153	1-153	1	0	True	N-Terminal Loss		0.28	0.24	0.40326	0.290799	0.57528	0.491763	0.458969	0.436784	482.0	315.0	-167.0	0.38	Monomer Baseline / Stochastic Signal	TRUE
MICALL2	Q8IY33	Q8IY33-5	904	692	214	1-209;232-236	2	20	False	N-Terminal Loss		0.19	0.24	0.0	0.0104736	0.115339	0.0763221	0.0	0.0414652	0.0	5.0	5.0	0.598	Monomer Baseline / Stochastic Signal	TRUE
MICALL2	Q8IY33	Q8IY33-4	904	572	332	573-904	1	2	False	C-Terminal Loss		0.19	0.17	0.0	0.0	0.115339	0.0552457	0.0	0.0	0.0	0.0	0.0	0.598	Monomer Baseline / Stochastic Signal	TRUE
CAPRIN1	Q14444	Q14444-2	709	694	19	691-709	1	1	False	C-Terminal Loss		0.37	0.38	0.711034	0.70726	0.505456	0.423256	0.512103	0.499845	305.0	305.0	0.0	0.622	Monomer Baseline / Stochastic Signal	TRUE
CAPRIN1	Q14444	Q14444-3	709	593	116	1-116	1	0	True	N-Terminal Loss		0.37	0.32	0.711034	0.786748	0.505456	0.111381	0.512103	0.652219	305.0	169.0	-136.0	0.622	Monomer Baseline / Stochastic Signal	TRUE
RGS6	P49758	P49758-8	472	467	7	466-472	1	7	False	C-Terminal Loss		0.15	0.15	0.0	0.0	0.0677097	0.0791064	0.0	0.0	0.0	0.0	0.0	0.112	Monomer Baseline / Stochastic Signal	TRUE
RGS6	P49758	P49758-5	472	465	7	466-472	1	8	False	C-Terminal Loss		0.15	0.16	0.0	0.0	0.0677097	0.081731	0.0	0.0	0.0	0.0	0.0	0.112	Monomer Baseline / Stochastic Signal	TRUE
RGS6	P49758	P49758-16	472	460	12	461-472	1	3	False	C-Terminal Loss		0.15	0.12	0.0	0.0	0.0677097	0.178893	0.0	0.0	0.0	0.0	0.0	0.112	Monomer Baseline / Stochastic Signal	TRUE
NFIB	O00712	O00712-2	420	188	232	189-420	1	2	False	C-Terminal Loss		0.55	0.83	0.792996	0.722425	0.456734	0.341056	0.531338	0.538283	251.0	149.0	-102.0	0.438	Monomer Baseline / Stochastic Signal	TRUE
TAFA2	Q8N3H0	Q8N3H0-2	131	34	97	1-97	1	0	True	N-Terminal Loss	SIGNAL:1-30	0.1	0.06	0.0147248	0.0	0.0537626	0.034673	0.123359	0.00333333	7.0	0.0	-7.0	0.0	Monomer Baseline / Stochastic Signal	TRUE
UGT1A1	P22309	P22309-2	533	444	89	445-533	1	8	False	C-Terminal Loss		0.89	0.66	0.88921	0.321084	0.707041	0.149805	0.529076	0.120631	289.0	88.0	-201.0	0.023	Ablation from >0.8 Canonical	TRUE
MARCO	Q9UEW3	Q9UEW3-2	520	442	78	1-78	1	0	True	N-Terminal Loss		0.2	0.18	0.0123029	0.0	0.0361388	0.0298138	0.0820592	0.0283133	64.0	0.0	-64.0	0.59	Monomer Baseline / Stochastic Signal	TRUE
SNX17	Q15036	Q15036-2	470	445	25	22-46	1	0	False	Internal Deletion / Splice		0.2	0.23	0.0	0.0	0.41016	0.0748597	0.0	0.0	0.0	0.0	0.0	0.16	Monomer Baseline / Stochastic Signal	TRUE
HPSE2	Q8WWQ2	Q8WWQ2-2	592	548	44	549-592	1	10	False	C-Terminal Loss		0.18	0.19	0.0	0.0	0.0645457	0.0630798	0.0	0.0	0.0	0.0	0.0	0.162	Monomer Baseline / Stochastic Signal	TRUE
SH2D2A	Q9NP31	Q9NP31-3	389	361	28	1-28	1	0	True	N-Terminal Loss		0.28	0.25	0.0123301	0.0	0.19736	0.122056	0.0603885	0.0321815	14.0	0.0	-14.0	0.524	Monomer Baseline / Stochastic Signal	TRUE
SH2D2A	Q9NP31	Q9NP31-4	389	371	18	1-18	1	3	False	N-Terminal Loss		0.28	0.26	0.0123301	0.0162938	0.19736	0.253928	0.0603885	0.105779	14.0	49.0	35.0	0.524	Monomer Baseline / Stochastic Signal	TRUE
LST1	O00453	O00453-4	97	53	44	1-44	1	2	False	N-Terminal Loss		0.32	0.06	0.144343	0.0	0.117622	0.0204797	0.385831	0.0	76.0	0.0	-76.0	0.134	Monomer Baseline / Stochastic Signal	TRUE
SCAMP4	Q969E2	Q969E2-3	229	132	97	133-229	1	1	False	C-Terminal Loss		0.13	0.18	0.0	0.0	0.129848	0.0594165	0.0	0.0261648	0.0	0.0	0.0	0.1	Monomer Baseline / Stochastic Signal	TRUE
TMC5	Q6UXY8	Q6UXY8-4	1006	647	359	1-359	1	0	True	N-Terminal Loss		0.56	0.71	0.649333	0.618904	0.432909	0.566022	0.24058	0.229951	245.0	246.0	1.0	0.376	Monomer Baseline / Stochastic Signal	TRUE
CUL3	Q13618	Q13618-2	768	744	24	1-24	1	0	True	N-Terminal Loss		0.17	0.17	0.0	0.0	0.0	0.0	0.0	0.0	0.0	0.0	0.0	0.038	Monomer Baseline / Stochastic Signal	TRUE
MPP2	Q14168	Q14168-5	576	413	163	1-163	1	0	True	N-Terminal Loss		0.16	0.16	0.0	0.0	0.0558936	0.105578	0.0	0.0	0.0	0.0	0.0	0.115	Monomer Baseline / Stochastic Signal	TRUE
POLE2	P56282	P56282-3	527	502	25	503-527	1	3	False	C-Terminal Loss		0.2	0.2	0.0	0.0	0.24642	0.250261	0.0	0.0	0.0	0.0	0.0	0.006	Monomer Baseline / Stochastic Signal	TRUE
CNTD1	Q8N815	Q8N815-2	330	128	202	1-202	1	0	True	N-Terminal Loss		0.12	0.36	0.0	0.040157	0.522822	0.119168	0.0	0.17248	0.0	63.0	63.0	0.121	Monomer Baseline / Stochastic Signal	TRUE
ZNF250	P15622	P15622-3	560	555	5	14-18	1	0	False	Internal Deletion / Splice		0.16	0.16	0.0	0.0	0.137449	0.141106	0.0	0.0	0.0	0.0	0.0	0.237	Monomer Baseline / Stochastic Signal	TRUE
ATP11C	Q8NB49	Q8NB49-3	1132	1119	20	1113-1132	1	10	False	C-Terminal Loss		0.21	0.21	0.0	0.0	0.73863	0.717026	0.0	0.0	0.0	0.0	0.0	0.067	Monomer Baseline / Stochastic Signal	TRUE
ATP11C	Q8NB49	Q8NB49-4	1132	1128	6	1100-1101;1114-1117	2	19	False	Internal Deletion / Splice		0.21	0.28	0.0	0.0	0.73863	0.0458643	0.0	0.0	0.0	0.0	0.0	0.067	Monomer Baseline / Stochastic Signal	TRUE
ATP11C	Q8NB49	Q8NB49-2	1132	1108	25	1108-1132	1	6	False	C-Terminal Loss		0.21	0.21	0.0	0.0	0.73863	0.0639219	0.0	0.0	0.0	0.0	0.0	0.067	Monomer Baseline / Stochastic Signal	TRUE
IDE	P14735	P14735-2	1019	464	555	1-555	1	0	True	N-Terminal Loss		0.89	0.91	0.863736	0.867547	0.527744	0.539758	0.348251	0.522072	246.0	240.0	-6.0	0.05	Conserved at >0.8	TRUE
CMTM1	Q8IZ96	Q8IZ96-2	169	149	20	1-20	1	6	False	N-Terminal Loss		0.58	0.39	0.449434	0.0736464	0.612722	0.12328	0.404552	0.112931	226.0	83.0	-143.0	0.077	Monomer Baseline / Stochastic Signal	TRUE
CMTM1	Q8IZ96	Q8IZ96-4	169	114	55	115-169	1	1	False	C-Terminal Loss		0.58	0.45	0.449434	0.238051	0.612722	0.154365	0.404552	0.332981	226.0	137.0	-89.0	0.077	Monomer Baseline / Stochastic Signal	TRUE
RAB26	Q9ULW5	Q9ULW5-2	256	190	66	1-66	1	0	True	N-Terminal Loss		0.11	0.1	0.0	0.0	0.297876	0.404256	0.0	0.0	0.0	0.0	0.0	0.199	Monomer Baseline / Stochastic Signal	TRUE
SMU1	Q2TAY7	Q2TAY7-2	513	352	161	1-161	1	0	True	N-Terminal Loss		0.38	0.12	0.403351	0.0	0.447622	0.467836	0.276066	0.0	154.0	0.0	-154.0	0.016	Monomer Baseline / Stochastic Signal	TRUE
MPG	P29372	P29372-4	298	293	5	1-5	1	7	False	N-Terminal Loss	TRANSIT:1-17	0.36	0.37	0.0415833	0.0503435	0.0259755	0.0282301	0.128804	0.12912	36.0	35.0	-1.0	0.198	Monomer Baseline / Stochastic Signal	TRUE
MPG	P29372	P29372-5	298	281	17	1-17	1	0	True	N-Terminal Loss	TRANSIT:1-17	0.36	0.4	0.0415833	0.084556	0.0259755	0.0241606	0.128804	0.127056	36.0	35.0	-1.0	0.198	Monomer Baseline / Stochastic Signal	TRUE
SIRT2	Q8IXJ6	Q8IXJ6-4	389	271	118	272-389	1	5	False	C-Terminal Loss		0.28	0.23	0.0	0.0	0.0481982	0.0919767	0.0	0.0280222	0.0	0.0	0.0	0.165	Monomer Baseline / Stochastic Signal	TRUE
SIRT2	Q8IXJ6	Q8IXJ6-2	389	352	37	1-37	1	0	True	N-Terminal Loss		0.28	0.36	0.0	0.0	0.0481982	0.0717935	0.0	0.0191319	0.0	0.0	0.0	0.165	Monomer Baseline / Stochastic Signal	TRUE
SIRT2	Q8IXJ6	Q8IXJ6-3	389	369	20	1-20	1	18	False	N-Terminal Loss		0.28	0.25	0.0	0.0	0.0481982	0.0611696	0.0	0.0	0.0	0.0	0.0	0.165	Monomer Baseline / Stochastic Signal	TRUE
CYB5RL	Q6IPT4	Q6IPT4-3	315	167	148	1-148	1	0	True	N-Terminal Loss		0.17	0.78	0.0	0.679032	0.286516	0.360141	0.0	0.573578	0.0	139.0	139.0	0.038	Monomer Baseline / Stochastic Signal	TRUE
FOXJ2	Q9P0K8	Q9P0K8-2	574	526	48	513-518;533-574	2	11	False	C-Terminal Loss		0.17	0.16	0.0	0.0	0.0228126	0.0284036	0.0	0.0	0.0	0.0	0.0	0.521	Monomer Baseline / Stochastic Signal	TRUE
CFLAR	O15519	O15519-14	480	435	45	436-480	1	0	True	C-Terminal Loss		0.46	0.41	0.493189	0.40784	0.265869	0.459368	0.346218	0.31377	159.0	168.0	9.0	0.192	Monomer Baseline / Stochastic Signal	TRUE
CFLAR	O15519	O15519-4	480	235	245	1-245	1	0	True	N-Terminal Loss		0.46	0.79	0.493189	0.704831	0.265869	0.263861	0.346218	0.523684	159.0	158.0	-1.0	0.192	Monomer Baseline / Stochastic Signal	TRUE
CFLAR	O15519	O15519-15	480	384	96	1-96	1	0	True	N-Terminal Loss		0.46	0.55	0.493189	0.623911	0.265869	0.309809	0.346218	0.463569	159.0	170.0	11.0	0.192	Monomer Baseline / Stochastic Signal	TRUE
CFLAR	O15519	O15519-6	480	442	41	1-22;462-480	2	15	False	Whole-chain		0.46	0.18	0.493189	0.0	0.265869	0.113607	0.346218	0.0	159.0	0.0	-159.0	0.192	Monomer Baseline / Stochastic Signal	TRUE
CFLAR	O15519	O15519-5	480	449	31	450-480	1	1	False	C-Terminal Loss		0.46	0.19	0.493189	0.0	0.265869	0.154338	0.346218	0.0	159.0	0.0	-159.0	0.192	Monomer Baseline / Stochastic Signal	TRUE
CFLAR	O15519	O15519-13	480	202	278	203-480	1	0	True	C-Terminal Loss		0.46	0.11	0.493189	0.0	0.265869	0.105051	0.346218	0.0	159.0	0.0	-159.0	0.192	Monomer Baseline / Stochastic Signal	TRUE
CHAF1A	Q13111	Q13111-3	956	783	179	778-956	1	3	False	C-Terminal Loss		0.19	0.18	0.0	0.0	0.0282215	0.0350504	0.0	0.0	0.0	0.0	0.0	0.492	Monomer Baseline / Stochastic Signal	TRUE
ZNF112	Q9UJU3	Q9UJU3-2	913	907	6	1-6	1	0	True	N-Terminal Loss		0.18	0.17	0.0	0.0	0.0209555	0.0267902	0.0	0.0	0.0	0.0	0.0	0.515	Monomer Baseline / Stochastic Signal	TRUE
NELFA	Q9H3P2	Q9H3P2-7	528	265	263	1-263	1	0	True	N-Terminal Loss		0.13	0.21	0.0	0.0	0.0214699	0.333789	0.0	0.0	0.0	0.0	0.0	0.428	Monomer Baseline / Stochastic Signal	TRUE
ZNF12	P17014	P17014-3	697	462	235	1-235	1	0	True	N-Terminal Loss		0.16	0.12	0.0	0.0	0.061087	0.124614	0.0	0.0	0.0	0.0	0.0	0.281	Monomer Baseline / Stochastic Signal	TRUE
DAPK3	O43293	O43293-2	454	322	132	323-454	1	8	False	C-Terminal Loss		0.18	0.42	0.0	0.0124284	0.0623581	0.0969261	0.0	0.092054	0.0	32.0	32.0	0.062	Monomer Baseline / Stochastic Signal	TRUE
ADAT1	Q9BUB4	Q9BUB4-2	502	353	149	1-149	1	0	True	N-Terminal Loss		0.23	0.17	0.0	0.0	0.282951	0.126851	0.0	0.0	0.0	0.0	0.0	0.187	Monomer Baseline / Stochastic Signal	TRUE
DNAJA1	P31689	P31689-2	397	331	66	332-397	1	5	False	C-Terminal Loss	PROPEP:395-397	0.51	0.12	0.35547	0.0	0.678054	0.293418	0.246959	0.0	223.0	0.0	-223.0	0.078	Monomer Baseline / Stochastic Signal	TRUE
HPS5	Q9UPZ3	Q9UPZ3-2	1129	1015	114	1-114	1	0	True	N-Terminal Loss		0.29	0.2	0.0	0.0	0.329256	0.116141	0.0	0.0	0.0	0.0	0.0	0.253	Monomer Baseline / Stochastic Signal	TRUE
SPATA22	Q8NHS9	Q8NHS9-3	363	269	94	270-363	1	2	False	C-Terminal Loss		0.41	0.13	0.598019	0.0	0.224201	0.026576	0.526697	0.0393519	117.0	0.0	-117.0	0.512	Monomer Baseline / Stochastic Signal	TRUE
SPATA22	Q8NHS9	Q8NHS9-2	363	320	43	15-57	1	0	False	Internal Deletion / Splice		0.41	0.14	0.598019	0.0	0.224201	0.0435736	0.526697	0.0	117.0	0.0	-117.0	0.512	Monomer Baseline / Stochastic Signal	TRUE
CAPN3	P20807	P20807-5	821	156	665	1-665	1	0	True	N-Terminal Loss		0.78	0.89	0.767804	0.820299	0.701427	0.674146	0.347529	0.685109	389.0	227.0	-162.0	0.181	Conserved at >0.7	TRUE
CAPN3	P20807	P20807-4	821	309	512	1-512	1	0	True	N-Terminal Loss		0.78	0.64	0.767804	0.801986	0.701427	0.619311	0.347529	0.608776	389.0	237.0	-152.0	0.181	Ablation from >0.7 Canonical	TRUE
LIAS	O43766	O43766-2	372	322	50	323-372	1	3	False	C-Terminal Loss		0.3	0.2	0.0	0.0	0.0702621	0.0339225	0.0304166	0.0	0.0	0.0	0.0	0.14	Monomer Baseline / Stochastic Signal	TRUE
EDA	Q92838	Q92838-2	391	135	256	136-391	1	3	False	C-Terminal Loss		0.41	0.21	0.621364	0.0585352	0.467424	0.183663	0.506558	0.343317	207.0	63.0	-144.0	0.33	Monomer Baseline / Stochastic Signal	TRUE
C1orf159	Q96HA4	Q96HA4-5	380	254	126	1-126	1	0	True	N-Terminal Loss	SIGNAL:1-18	0.14	0.15	0.0	0.0116679	0.0315984	0.0306527	0.00999999	0.0912298	0.0	20.0	20.0	0.618	Monomer Baseline / Stochastic Signal	TRUE
TNFRSF1B	P20333	P20333-2	461	268	193	269-461	1	6	False	C-Terminal Loss		0.13	0.1	0.0	0.0	0.578002	0.490929	0.0	0.0	0.0	0.0	0.0	0.456	Monomer Baseline / Stochastic Signal	TRUE
ZNF300	Q96RE9	Q96RE9-4	604	568	36	1-36	1	0	True	N-Terminal Loss		0.16	0.14	0.0	0.0	0.0870032	0.19212	0.0	0.0	0.0	0.0	0.0	0.331	Monomer Baseline / Stochastic Signal	TRUE
MCOLN2	Q8IZK6	Q8IZK6-2	566	538	28	1-28	1	0	True	N-Terminal Loss		0.66	0.47	0.362664	0.041791	0.626869	0.0659339	0.170247	0.127074	336.0	67.0	-269.0	0.101	Ablation from >0.6 Canonical	TRUE
KLF3	P57682	P57682-2	345	232	113	233-345	1	0	True	C-Terminal Loss		0.14	0.11	0.0	0.0	0.0192865	0.0203949	0.0	0.0	0.0	0.0	0.0	0.658	Monomer Baseline / Stochastic Signal	TRUE
ARHGEF9	O43307	O43307-3	516	414	102	1-102	1	0	True	N-Terminal Loss		0.18	0.31	0.0	0.0	0.139229	0.122934	0.0	0.0	0.0	0.0	0.0	0.171	Monomer Baseline / Stochastic Signal	TRUE
DUS3L	Q96G46	Q96G46-2	650	482	178	473-650	1	6	False	C-Terminal Loss		0.16	0.16	0.0	0.0	0.0989656	0.0480046	0.0	0.0	0.0	0.0	0.0	0.203	Monomer Baseline / Stochastic Signal	TRUE
PPP2R3C	Q969Q6	Q969Q6-2	453	343	110	1-110	1	0	True	N-Terminal Loss		0.14	0.35	0.0	0.0110971	0.378761	0.290311	0.0	0.0446916	0.0	4.0	4.0	0.024	Monomer Baseline / Stochastic Signal	TRUE
TTC39B	Q5VTQ0	Q5VTQ0-5	682	517	165	1-165	1	0	True	N-Terminal Loss		0.32	0.17	0.0	0.0	0.331328	0.185142	0.0	0.0	0.0	0.0	0.0	0.199	Monomer Baseline / Stochastic Signal	TRUE
TTC39B	Q5VTQ0	Q5VTQ0-2	682	585	97	1-97	1	0	True	N-Terminal Loss		0.32	0.43	0.0	0.0115937	0.331328	0.0392383	0.0	0.08104	0.0	17.0	17.0	0.199	Monomer Baseline / Stochastic Signal	TRUE
TSFM	P43897	P43897-3	325	167	158	168-325	1	6	False	C-Terminal Loss		0.17	0.13	0.0	0.0	0.0570775	0.0954185	0.0	0.0	0.0	0.0	0.0	0.12	Monomer Baseline / Stochastic Signal	TRUE
USP46	P62068	P62068-2	366	225	141	1-116;334-334;343-366	3	6	False	Whole-chain		0.13	0.27	0.0	0.0120099	0.549297	0.233353	0.0	0.068623	0.0	11.0	11.0	0.063	Monomer Baseline / Stochastic Signal	TRUE
USP46	P62068	P62068-3	366	359	7	1-7	1	4	False	N-Terminal Loss		0.13	0.12	0.0	0.0	0.549297	0.599659	0.0	0.0	0.0	0.0	0.0	0.063	Monomer Baseline / Stochastic Signal	TRUE
SPECC1	Q5M775	Q5M775-2	1068	790	278	791-1068	1	6	False	C-Terminal Loss		0.33	0.3	0.454856	0.490866	0.632583	0.731875	0.339841	0.455476	910.0	771.0	-139.0	0.428	Monomer Baseline / Stochastic Signal	TRUE
PABPC5	Q96DU9	Q96DU9-2	382	350	32	1-32	1	0	True	N-Terminal Loss		0.12	0.1	0.0	0.0	0.557189	0.142857	0.0	0.0	0.0	0.0	0.0	0.039	Monomer Baseline / Stochastic Signal	TRUE
SPAG16	Q8N0X2	Q8N0X2-4	631	183	448	184-631	1	5	False	C-Terminal Loss		0.23	0.4	0.0855522	0.458664	0.318198	0.410467	0.270803	0.457194	262.0	148.0	-114.0	0.204	Monomer Baseline / Stochastic Signal	TRUE
RHPN2	Q8IUC4	Q8IUC4-2	686	535	151	1-151	1	0	True	N-Terminal Loss		0.17	0.15	0.0	0.0	0.238189	0.101479	0.0	0.0	0.0	0.0	0.0	0.157	Monomer Baseline / Stochastic Signal	TRUE
DGKA	P23743	P23743-3	735	247	488	248-735	1	10	False	C-Terminal Loss		0.17	0.14	0.0	0.0	0.0228391	0.0424306	0.0	0.0	0.0	0.0	0.0	0.078	Monomer Baseline / Stochastic Signal	TRUE
DGKA	P23743	P23743-2	735	118	617	119-735	1	2	False	C-Terminal Loss		0.17	0.31	0.0	0.0138046	0.0228391	0.0468965	0.0	0.115434	0.0	33.0	33.0	0.078	Monomer Baseline / Stochastic Signal	TRUE
HNRNPDL	O14979	O14979-2	420	301	119	1-119	1	0	True	N-Terminal Loss		0.14	0.13	0.0	0.0	0.0325047	0.145702	0.0	0.0	0.0	0.0	0.0	0.426	Monomer Baseline / Stochastic Signal	TRUE
FCGR1A	P12314	P12314-2	374	344	30	335-335;346-374	2	11	False	C-Terminal Loss		0.12	0.11	0.0	0.0	0.0487718	0.0411012	0.0	0.0	0.0	0.0	0.0	0.091	Monomer Baseline / Stochastic Signal	TRUE
CEP95	Q96GE4	Q96GE4-2	821	657	164	1-164	1	0	True	N-Terminal Loss		0.18	0.14	0.0	0.0	0.131209	0.0228069	0.0	0.0	0.0	0.0	0.0	0.38	Monomer Baseline / Stochastic Signal	TRUE
ZFAT	Q9P243	Q9P243-2	1243	1231	12	1-12	1	0	True	N-Terminal Loss		0.21	0.21	0.0	0.0	0.0375691	0.0617296	0.0	0.0	0.0	0.0	0.0	0.478	Monomer Baseline / Stochastic Signal	TRUE
ZFAT	Q9P243	Q9P243-3	1243	846	401	1-12;855-1243	2	22	False	Whole-chain		0.21	0.18	0.0	0.0	0.0375691	0.142417	0.0	0.0	0.0	0.0	0.0	0.478	Monomer Baseline / Stochastic Signal	TRUE
BTN3A2	P78410	P78410-3	334	292	42	1-42	1	0	True	N-Terminal Loss	SIGNAL:1-29	0.66	0.61	0.636222	0.502512	0.666653	0.594555	0.368828	0.304967	291.0	284.0	-7.0	0.027	Conserved at >0.6	TRUE
BTN3A2	P78410	P78410-2	334	311	23	1-23	1	5	False	N-Terminal Loss	SIGNAL:1-29	0.66	0.67	0.636222	0.600803	0.666653	0.659432	0.368828	0.356223	291.0	288.0	-3.0	0.027	Conserved at >0.6	TRUE
CARD8	Q9Y2G2-1	Q9Y2G2-2	431	286	145	287-431	1	5	False	C-Terminal Loss		0.2	0.12	0.0	0.0	0.552221	0.12142	0.0	0.0	0.0	0.0	0.0		Monomer Baseline / Stochastic Signal	TRUE
IDH3A	P50213	P50213-2	366	288	78	1-78	1	0	True	N-Terminal Loss	TRANSIT:1-27	0.87	0.9	0.865057	0.848293	0.699852	0.703455	0.580437	0.580294	278.0	268.0	-10.0	0.071	Conserved at >0.8	TRUE
CDYL	Q9Y232	Q9Y232-4	598	412	186	1-186	1	0	True	N-Terminal Loss		0.46	0.59	0.555895	0.533463	0.636975	0.516853	0.397935	0.39562	192.0	192.0	0.0	0.446	Monomer Baseline / Stochastic Signal	TRUE
CDYL	Q9Y232	Q9Y232-3	598	309	289	1-289	1	0	True	N-Terminal Loss		0.46	0.73	0.555895	0.507344	0.636975	0.6274	0.397935	0.376005	192.0	195.0	3.0	0.446	Monomer Baseline / Stochastic Signal	TRUE
FAM90A2P	Q658T7	Q658T7-2	463	266	197	267-463	1	0	True	C-Terminal Loss		0.15	0.09	0.0	0.0	0.029861	0.023744	0.0	0.0	0.0	0.0	0.0	0.693	Monomer Baseline / Stochastic Signal	TRUE
ZKSCAN3	Q9BRR0	Q9BRR0-2	538	390	148	1-148	1	0	True	N-Terminal Loss		0.29	0.13	0.660989	0.0	0.534182	0.0423075	0.603853	0.0	170.0	0.0	-170.0	0.452	Monomer Baseline / Stochastic Signal	TRUE
NUDT8	Q8WV74	Q8WV74-2	236	140	96	141-236	1	4	False	C-Terminal Loss		0.17	0.55	0.0	0.239504	0.177444	0.199262	0.0	0.228088	0.0	154.0	154.0	0.144	Monomer Baseline / Stochastic Signal	TRUE
FBXL16	Q8N461	Q8N461-2	479	267	212	1-212	1	0	True	N-Terminal Loss		0.16	0.15	0.0	0.0	0.111854	0.149209	0.0	0.0	0.0	0.0	0.0	0.188	Monomer Baseline / Stochastic Signal	TRUE
CSHL1	Q14406	Q14406-4	222	128	94	1-94	1	0	True	N-Terminal Loss	SIGNAL:1-26	0.09	0.72	0.0	0.592578	0.128994	0.6166	0.0	0.455895	0.0	238.0	238.0	0.081	Monomer Baseline / Stochastic Signal	TRUE
CSHL1	Q14406	Q14406-3	222	139	83	1-83	1	3	False	N-Terminal Loss	SIGNAL:1-26	0.09	0.69	0.0	0.539387	0.128994	0.598991	0.0	0.483338	0.0	229.0	229.0	0.081	Monomer Baseline / Stochastic Signal	TRUE
SARDH	Q9UL12	Q9UL12-2	918	750	168	1-168	1	0	True	N-Terminal Loss	TRANSIT:1-22	0.2	0.19	0.0	0.0	0.169436	0.123134	0.0	0.0	0.0	0.0	0.0	0.061	Monomer Baseline / Stochastic Signal	TRUE
PPM1L	Q5SGD2	Q5SGD2-2	360	181	179	1-179	1	0	True	N-Terminal Loss		0.15	0.34	0.0	0.0129962	0.111226	0.130323	0.0	0.122962	0.0	40.0	40.0	0.056	Monomer Baseline / Stochastic Signal	TRUE
PPM1L	Q5SGD2	Q5SGD2-4	360	194	166	195-360	1	2	False	C-Terminal Loss		0.15	0.34	0.0	0.123584	0.111226	0.0464024	0.0	0.159661	0.0	95.0	95.0	0.056	Monomer Baseline / Stochastic Signal	TRUE
NFKBIB	Q15653	Q15653-2	356	338	18	324-332;348-356	2	12	False	C-Terminal Loss		0.27	0.34	0.0129411	0.0426175	0.0680969	0.0394229	0.113906	0.149442	53.0	61.0	8.0	0.27	Monomer Baseline / Stochastic Signal	TRUE
HOXB6	P17509	P17509-2	224	140	84	141-224	1	1	False	C-Terminal Loss		0.27	0.04	0.102876	0.0	0.0538463	0.0199813	0.181643	0.0	34.0	0.0	-34.0	0.362	Monomer Baseline / Stochastic Signal	TRUE
LYG2	Q86SG7	Q86SG7-2	212	178	34	179-212	1	4	False	C-Terminal Loss		0.62	0.19	0.392612	0.0	0.623926	0.115083	0.277197	0.0179166	266.0	0.0	-266.0	0.113	Ablation from >0.6 Canonical	TRUE
PRKN	O60260	O60260-4	465	274	191	1-191	1	0	True	N-Terminal Loss		0.42	0.15	0.0193312	0.0	0.3691	0.0395085	0.130723	0.0	97.0	0.0	-97.0	0.159	Monomer Baseline / Stochastic Signal	TRUE
RGCC	Q9H4X1	Q9H4X1-2	137	117	20	1-20	1	4	False	N-Terminal Loss		0.12	0.13	0.0	0.0103468	0.0255988	0.0324245	0.0288889	0.0560417	0.0	3.0	3.0	0.102	Monomer Baseline / Stochastic Signal	TRUE
ZNF124	Q15973	Q15973-5	351	73	278	74-351	1	0	True	C-Terminal Loss		0.11	0.17	0.0	0.0131253	0.0467644	0.0693082	0.0	0.131312	0.0	32.0	32.0	0.157	Monomer Baseline / Stochastic Signal	TRUE
UNC45A	Q9H3U1	Q9H3U1-2	944	929	15	1-15	1	2	False	N-Terminal Loss		0.19	0.19	0.0	0.0	0.0186531	0.0249161	0.0	0.0	0.0	0.0	0.0	0.038	Monomer Baseline / Stochastic Signal	TRUE
UNC45A	Q9H3U1	Q9H3U1-3	944	222	722	1-722	1	0	True	N-Terminal Loss		0.19	0.27	0.0	0.0	0.0186531	0.0649469	0.0	0.0309761	0.0	0.0	0.0	0.038	Monomer Baseline / Stochastic Signal	TRUE
PAFAH1B2	P68402	P68402-3	229	132	97	133-229	1	0	True	C-Terminal Loss		0.9	0.41	0.878049	0.122712	0.641444	0.0606995	0.720675	0.191356	210.0	96.0	-114.0	0.044	Ablation from >0.8 Canonical	TRUE
SYNPO	Q8N3V7	Q8N3V7-3	929	685	244	1-244	1	0	True	N-Terminal Loss		0.19	0.18	0.0	0.0138602	0.0229593	0.0241446	0.0	0.114598	0.0	19.0	19.0	0.65	Monomer Baseline / Stochastic Signal	TRUE
IAH1	Q2TAA2	Q2TAA2-2	248	135	113	1-113	1	0	True	N-Terminal Loss		0.91	0.4	0.883719	0.0973509	0.682914	0.0188987	0.685977	0.133558	279.0	36.0	-243.0	0.024	Ablation from >0.8 Canonical	TRUE
RNF180	Q86T96	Q86T96-2	592	416	176	417-592	1	7	False	C-Terminal Loss		0.15	0.13	0.0	0.0	0.0261415	0.103218	0.0	0.0	0.0	0.0	0.0	0.552	Monomer Baseline / Stochastic Signal	TRUE
ACOT12	Q8WYK0	Q8WYK0-2	555	167	388	168-555	1	2	False	C-Terminal Loss		0.22	0.86	0.0	0.794231	0.357665	0.570437	0.0	0.611585	0.0	223.0	223.0	0.023	Monomer Baseline / Stochastic Signal	TRUE
CCDC102B	Q68D86	Q68D86-2	513	483	30	480-481;486-513	2	4	False	C-Terminal Loss		0.36	0.36	0.481094	0.491183	0.732311	0.725936	0.480875	0.4974	677.0	615.0	-62.0	0.277	Monomer Baseline / Stochastic Signal	TRUE
SLC25A28	Q96A46	Q96A46-3	364	176	188	1-188	1	4	False	N-Terminal Loss		0.14	0.53	0.0	0.263472	0.0265416	0.185919	0.0	0.243606	0.0	156.0	156.0	0.201	Monomer Baseline / Stochastic Signal	TRUE
SLC25A28	Q96A46	Q96A46-2	364	177	187	1-187	1	0	True	N-Terminal Loss		0.14	0.13	0.0	0.0	0.0265416	0.0284615	0.0	0.0	0.0	0.0	0.0	0.201	Monomer Baseline / Stochastic Signal	TRUE
NTN5	Q8WTR8	Q8WTR8-2	489	350	146	344-489	1	1	False	C-Terminal Loss		0.13	0.1	0.0	0.0	0.568563	0.614911	0.0	0.0	0.0	0.0	0.0	0.09	Monomer Baseline / Stochastic Signal	TRUE
JAK3	P52333	P52333-2	1124	1094	30	1071-1083;1097-1098;1110-1124	3	19	False	C-Terminal Loss		0.26	0.28	0.0	0.0	0.474235	0.195359	0.0	0.0	0.0	0.0	0.0	0.08	Monomer Baseline / Stochastic Signal	TRUE
JAK3	P52333	P52333-4	1124	619	505	602-615;634-1124	2	18	False	C-Terminal Loss		0.26	0.18	0.0	0.0	0.474235	0.234441	0.0	0.0	0.0	0.0	0.0	0.08	Monomer Baseline / Stochastic Signal	TRUE
DCTN5	Q9BTE1	Q9BTE1-2	182	152	30	153-182	1	2	False	C-Terminal Loss		0.36	0.09	0.0123442	0.0	0.0450895	0.342682	0.105673	0.0	36.0	0.0	-36.0	0.044	Monomer Baseline / Stochastic Signal	TRUE
URGCP	Q8TCY9	Q8TCY9-4	931	888	43	1-43	1	0	True	N-Terminal Loss		0.54	0.41	0.015077	0.0153177	0.202209	0.099706	0.0680699	0.114073	84.0	46.0	-38.0	0.195	Monomer Baseline / Stochastic Signal	TRUE
URGCP	Q8TCY9	Q8TCY9-3	931	856	75	1-75	1	0	True	N-Terminal Loss		0.54	0.54	0.015077	0.0150628	0.202209	0.198532	0.0680699	0.0761032	84.0	72.0	-12.0	0.195	Monomer Baseline / Stochastic Signal	TRUE
SERPINA9	Q86WD7	Q86WD7-5	417	286	131	1-131	1	0	True	N-Terminal Loss	SIGNAL:1-23	0.15	0.14	0.0	0.0	0.366197	0.111679	0.0	0.0	0.0	0.0	0.0	0.122	Monomer Baseline / Stochastic Signal	TRUE
SERPINA9	Q86WD7	Q86WD7-6	417	337	80	1-80	1	0	True	N-Terminal Loss	SIGNAL:1-23	0.15	0.12	0.0	0.0	0.366197	0.653563	0.0	0.0	0.0	0.0	0.0	0.122	Monomer Baseline / Stochastic Signal	TRUE
ZNF461	Q8TAF7	Q8TAF7-2	563	436	127	1-127	1	0	True	N-Terminal Loss		0.15	0.14	0.0	0.0	0.0305932	0.0299593	0.0	0.0	0.0	0.0	0.0	0.309	Monomer Baseline / Stochastic Signal	TRUE
CCDC78	A2IDD5	A2IDD5-2	438	187	251	188-438	1	0	True	C-Terminal Loss		0.36	0.36	0.405178	0.345631	0.360916	0.222125	0.421055	0.547904	298.0	113.0	-185.0	0.42	Monomer Baseline / Stochastic Signal	TRUE
ENTREP2	O60320	O60320-2	539	343	196	1-196	1	0	True	N-Terminal Loss		0.15	0.15	0.0	0.0106822	0.0587887	0.0301824	0.0	0.0774861	0.0	7.0	7.0	0.44	Monomer Baseline / Stochastic Signal	TRUE
TDRD7	Q8NHU6	Q8NHU6-2	1098	1024	74	1-74	1	0	True	N-Terminal Loss		0.39	0.39	0.611851	0.626357	0.263733	0.248929	0.385029	0.403748	209.0	205.0	-4.0	0.249	Monomer Baseline / Stochastic Signal	TRUE
F2RL2	O00254	O00254-2	374	352	22	1-22	1	0	True	N-Terminal Loss	SIGNAL:1-21;PROPEP:22-38	0.16	0.16	0.0	0.0	0.2656	0.140558	0.0	0.0	0.0	0.0	0.0	0.147	Monomer Baseline / Stochastic Signal	TRUE
DUX3	Q96PT4	Q96PT4-2	197	170	27	1-27	1	0	True	N-Terminal Loss		0.38	0.48	0.191768	0.241579	0.0954842	0.0944578	0.376258	0.341122	67.0	66.0	-1.0	0.244	Monomer Baseline / Stochastic Signal	TRUE
PWWP2B	Q6NUJ5	Q6NUJ5-2	590	499	91	500-590	1	3	False	C-Terminal Loss		0.21	0.23	0.480069	0.503516	0.14918	0.123651	0.615427	0.631518	101.0	88.0	-13.0	0.456	Monomer Baseline / Stochastic Signal	TRUE
SLC35F4	A4IF30	A4IF30-2	521	362	159	1-159	1	0	True	N-Terminal Loss		0.24	0.2	0.0	0.0	0.150713	0.138002	0.036746	0.0	0.0	0.0	0.0	0.305	Monomer Baseline / Stochastic Signal	TRUE
GTDC1	Q4AE62	Q4AE62-6	458	329	129	1-129	1	0	True	N-Terminal Loss		0.76	0.25	0.826117	0.0	0.6154	0.0350447	0.474387	0.0	187.0	0.0	-187.0	0.194	Ablation from >0.7 Canonical	TRUE
GTDC1	Q4AE62	Q4AE62-3	458	292	166	293-458	1	0	True	C-Terminal Loss		0.76	0.59	0.826117	0.848707	0.6154	0.586075	0.474387	0.697872	187.0	182.0	-5.0	0.194	Ablation from >0.7 Canonical	TRUE
CD55	P08174	P08174-4	381	364	17	361-362;367-381	2	3	False	C-Terminal Loss	PROPEP:354-381	0.12	0.12	0.0	0.0	0.320454	0.417664	0.0	0.0	0.0	0.0	0.0	0.289	Monomer Baseline / Stochastic Signal	TRUE
ARPC4	P59998	P59998-4	168	78	90	1-90	1	0	True	N-Terminal Loss		0.73	0.39	0.553615	0.135504	0.446446	0.11312	0.407121	0.308888	170.0	98.0	-72.0	0.006	Ablation from >0.7 Canonical	TRUE
TCP11	Q8WWU5	Q8WWU5-3	503	440	63	1-63	1	0	True	N-Terminal Loss		0.3	0.21	0.0113093	0.0	0.11783	0.0628087	0.0404881	0.0	2.0	0.0	-2.0	0.203	Monomer Baseline / Stochastic Signal	TRUE
TCP11	Q8WWU5	Q8WWU5-6	503	465	44	1-44	1	1	False	N-Terminal Loss		0.3	0.21	0.0113093	0.0	0.11783	0.0724627	0.0404881	0.0	2.0	0.0	-2.0	0.203	Monomer Baseline / Stochastic Signal	TRUE
TCP11	Q8WWU5	Q8WWU5-2	503	441	69	1-69	1	6	False	N-Terminal Loss		0.3	0.3	0.0113093	0.0133243	0.11783	0.115952	0.0404881	0.108921	2.0	71.0	69.0	0.203	Monomer Baseline / Stochastic Signal	TRUE
AHSA2P	Q719I0	Q719I0-3	299	137	162	1-162	1	0	True	N-Terminal Loss		0.14	0.31	0.0	0.0172856	0.0452329	0.149358	0.0	0.100649	0.0	54.0	54.0	0.214	Monomer Baseline / Stochastic Signal	TRUE
AHSA2P	Q719I0	Q719I0-2	299	146	153	1-153	1	4	False	N-Terminal Loss		0.14	0.41	0.0	0.221396	0.0452329	0.315248	0.0	0.33653	0.0	127.0	127.0	0.214	Monomer Baseline / Stochastic Signal	TRUE
CIAPIN1	Q6FI81	Q6FI81-2	312	108	204	1-204	1	0	True	N-Terminal Loss		0.15	0.42	0.0	0.237724	0.0571692	0.272838	0.0	0.409274	0.0	53.0	53.0	0.026	Monomer Baseline / Stochastic Signal	TRUE
ANKRD28	O15084-1	O15084	1086	1053	33	1-33	1	8	False	N-Terminal Loss		0.4	0.39	0.467775	0.391766	0.738002	0.731866	0.314924	0.280202	141.0	131.0	-10.0		Monomer Baseline / Stochastic Signal	FALSE
ANKRD28	O15084-1	O15084-2	1086	899	187	1-187	1	0	True	N-Terminal Loss		0.4	0.43	0.467775	0.413975	0.738002	0.48695	0.314924	0.288101	141.0	135.0	-6.0		Monomer Baseline / Stochastic Signal	TRUE
ANKRD28	O15084-1	O15084-4	1086	1083	3	40-42	1	0	False	Internal Deletion / Splice		0.4	0.42	0.467775	0.523747	0.738002	0.530653	0.314924	0.325558	141.0	121.0	-20.0		Monomer Baseline / Stochastic Signal	TRUE
EYA1	Q99502	Q99502-2	592	559	33	1-33	1	8	False	N-Terminal Loss		0.16	0.16	0.0	0.0	0.104153	0.0493874	0.0	0.0	0.0	0.0	0.0	0.507	Monomer Baseline / Stochastic Signal	TRUE
CHMP5	Q9NZZ3	Q9NZZ3-2	219	171	48	172-219	1	5	False	C-Terminal Loss		0.14	0.22	0.0	0.0	0.0428363	0.0426545	0.0	0.025303	0.0	0.0	0.0	0.087	Monomer Baseline / Stochastic Signal	TRUE
ZFX	P17010	P17010-2	805	576	229	1-229	1	0	True	N-Terminal Loss		0.17	0.14	0.0	0.0	0.0422854	0.0525565	0.0	0.0	0.0	0.0	0.0	0.523	Monomer Baseline / Stochastic Signal	TRUE
HGSNAT	Q68CP4	Q68CP4-2	663	635	28	1-28	1	0	True	N-Terminal Loss		0.74	0.75	0.67678	0.67155	0.286617	0.298967	0.309078	0.302658	157.0	156.0	-1.0	0.161	Conserved at >0.7	TRUE
PGD	P52209	P52209-2	483	470	13	1-13	1	0	True	N-Terminal Loss		0.95	0.95	0.918098	0.923698	0.736213	0.735964	0.625497	0.62816	579.0	564.0	-15.0	0.002	Conserved at >0.8	TRUE
ZCCHC8	Q6NZY4	Q6NZY4-2	707	469	238	1-238	1	0	True	N-Terminal Loss		0.34	0.15	0.583447	0.0	0.63523	0.0406058	0.411847	0.0	287.0	0.0	-287.0	0.41	Monomer Baseline / Stochastic Signal	TRUE
CYP19A1	P11511	P11511-2	503	218	285	219-503	1	8	False	C-Terminal Loss		0.15	0.12	0.0	0.0	0.259027	0.0413871	0.0	0.0	0.0	0.0	0.0	0.052	Monomer Baseline / Stochastic Signal	TRUE
APOBR	Q0VD83	Q0VD83-2	1097	626	471	1-471	1	0	True	N-Terminal Loss		0.23	0.15	0.051146	0.0	0.0237673	0.0199579	0.228103	0.0	99.0	0.0	-99.0	0.933	Monomer Baseline / Stochastic Signal	TRUE
APOBR	Q0VD83	Q0VD83-3	1097	1078	31	1067-1097	1	8	False	C-Terminal Loss		0.23	0.21	0.051146	0.0	0.0237673	0.0225892	0.228103	0.0497988	99.0	0.0	-99.0	0.933	Monomer Baseline / Stochastic Signal	TRUE
PPM1A	P35813	P35813-2	382	324	60	323-382	1	3	False	C-Terminal Loss		0.22	0.16	0.0	0.0	0.373259	0.249604	0.0	0.0	0.0	0.0	0.0	0.037	Monomer Baseline / Stochastic Signal	TRUE
BTNL8	Q6UX41	Q6UX41-4	500	316	184	1-184	1	0	True	N-Terminal Loss	SIGNAL:1-17	0.5	0.18	0.566043	0.0	0.457968	0.0450463	0.301973	0.035625	142.0	0.0	-142.0	0.074	Monomer Baseline / Stochastic Signal	TRUE
URM1	Q9BTM9	Q9BTM9-3	101	63	38	64-101	1	0	True	C-Terminal Loss		0.67	0.28	0.457558	0.014515	0.306328	0.0686085	0.541656	0.149473	97.0	56.0	-41.0	0.02	Ablation from >0.6 Canonical	TRUE
PLA2G4E	Q3MJ16	Q3MJ16-2	868	492	376	1-376	1	0	True	N-Terminal Loss		0.31	0.21	0.0	0.0	0.0516392	0.0832622	0.0	0.0	0.0	0.0	0.0	0.121	Monomer Baseline / Stochastic Signal	TRUE
RBPJ	Q06330	Q06330-5	500	465	35	1-35	1	0	True	N-Terminal Loss		0.22	0.2	0.0	0.0	0.26691	0.194163	0.0	0.0	0.0	0.0	0.0	0.13	Monomer Baseline / Stochastic Signal	TRUE
RBPJ	Q06330	Q06330-2	500	425	75	1-75	1	0	True	N-Terminal Loss		0.22	0.13	0.0	0.0	0.26691	0.492775	0.0	0.0	0.0	0.0	0.0	0.13	Monomer Baseline / Stochastic Signal	TRUE
TBC1D22A	Q8WUA7	Q8WUA7-4	517	470	47	1-47	1	0	True	N-Terminal Loss		0.33	0.6	0.0	0.592534	0.0841538	0.253394	0.0266142	0.381554	0.0	216.0	216.0	0.302	Monomer Baseline / Stochastic Signal	TRUE
ATG9A	Q7Z3C6	Q7Z3C6-2	839	778	61	1-61	1	0	True	N-Terminal Loss		0.53	0.57	0.0533983	0.240043	0.289562	0.298051	0.0976102	0.156713	183.0	260.0	77.0	0.277	Monomer Baseline / Stochastic Signal	TRUE
GRIA1	P42261	P42261-4	906	837	69	1-69	1	0	True	N-Terminal Loss	SIGNAL:1-18	0.47	0.47	0.631841	0.676049	0.684936	0.650997	0.293799	0.381308	559.0	365.0	-194.0	0.119	Monomer Baseline / Stochastic Signal	TRUE
RILP	Q96NA2	Q96NA2-2	401	191	210	1-210	1	3	False	N-Terminal Loss		0.29	0.38	0.484782	0.446669	0.641429	0.173912	0.487643	0.45078	430.0	132.0	-298.0	0.354	Monomer Baseline / Stochastic Signal	TRUE
SUN1	O94901	O94901-4	785	109	676	110-785	1	1	False	C-Terminal Loss		0.26	0.11	0.0127282	0.0	0.0903042	0.024618	0.0603481	0.0375521	20.0	0.0	-20.0	0.368	Monomer Baseline / Stochastic Signal	TRUE
PDE8B	O95263	O95263-5	885	350	535	1-535	1	0	True	N-Terminal Loss		0.51	0.9	0.725118	0.861096	0.710961	0.379854	0.414628	0.59531	664.0	154.0	-510.0	0.271	Monomer Baseline / Stochastic Signal	TRUE
GBP5	Q96PP8	Q96PP8-2	586	489	97	490-586	1	1	False	C-Terminal Loss	PROPEP:584-586	0.5	0.53	0.296803	0.178919	0.305828	0.3945	0.156305	0.116374	229.0	191.0	-38.0	0.053	Monomer Baseline / Stochastic Signal	TRUE
RFLNA	Q6ZTI6	Q6ZTI6-2	216	135	81	1-81	1	0	True	N-Terminal Loss		0.1	0.09	0.0	0.0	0.0269868	0.0259035	0.0	0.0	0.0	0.0	0.0	0.412	Monomer Baseline / Stochastic Signal	TRUE
CCDC178	Q5BJE1	Q5BJE1-4	867	849	18	850-867	1	8	False	C-Terminal Loss		0.23	0.22	0.0126916	0.0	0.398332	0.286966	0.0579315	0.0406035	37.0	0.0	-37.0	0.125	Monomer Baseline / Stochastic Signal	TRUE
NDUFB8	O95169	O95169-3	186	155	31	1-31	1	0	True	N-Terminal Loss	TRANSIT:1-28	0.17	0.17	0.0	0.0	0.0303458	0.029469	0.0	0.025	0.0	0.0	0.0	0.032	Monomer Baseline / Stochastic Signal	TRUE
ULK3	Q6PHR2	Q6PHR2-2	472	214	259	209-210;216-472	2	5	False	C-Terminal Loss		0.17	0.32	0.0	0.0112143	0.430968	0.0498124	0.0	0.0618333	0.0	5.0	5.0	0.044	Monomer Baseline / Stochastic Signal	TRUE
PTPRR	Q15256	Q15256-5	657	545	112	1-112	1	7	False	N-Terminal Loss	SIGNAL:1-21	0.24	0.26	0.0	0.0	0.138491	0.163527	0.0169118	0.00916668	0.0	0.0	0.0	0.309	Monomer Baseline / Stochastic Signal	TRUE
PTPRR	Q15256	Q15256-3	657	412	245	1-245	1	0	True	N-Terminal Loss	SIGNAL:1-21	0.24	0.31	0.0	0.0	0.138491	0.180595	0.0169118	0.0289504	0.0	0.0	0.0	0.309	Monomer Baseline / Stochastic Signal	TRUE
NOD2	Q9HC29	Q9HC29-2	1040	1013	27	1-27	1	0	True	N-Terminal Loss		0.34	0.28	0.0	0.0	0.469986	0.645098	0.0405224	0.0	0.0	0.0	0.0	0.074	Monomer Baseline / Stochastic Signal	TRUE
NOD2	Q9HC29	Q9HC29-3	1040	197	843	1-27;225-1040	2	9	False	Whole-chain		0.34	0.15	0.0	0.0	0.469986	0.169273	0.0405224	0.0	0.0	0.0	0.0	0.074	Monomer Baseline / Stochastic Signal	TRUE
MAP2K6	P52564	P52564-2	334	278	56	1-56	1	0	True	N-Terminal Loss		0.19	0.49	0.0	0.105216	0.0323119	0.128249	0.0	0.163557	0.0	91.0	91.0	0.15	Monomer Baseline / Stochastic Signal	TRUE
REEP1	Q9H902	Q9H902-2	201	174	29	1-29	1	5	False	N-Terminal Loss		0.33	0.2	0.108713	0.0124854	0.156157	0.0368363	0.245144	0.13911	116.0	28.0	-88.0	0.124	Monomer Baseline / Stochastic Signal	TRUE
STARD13	Q9Y3M8	Q9Y3M8-3	1113	995	118	1-118	1	0	True	N-Terminal Loss		0.45	0.19	0.190395	0.0	0.185937	0.0756964	0.193997	0.0	229.0	0.0	-229.0	0.406	Monomer Baseline / Stochastic Signal	TRUE
COPB2	P35606	P35606-2	906	877	29	1-29	1	0	True	N-Terminal Loss		0.19	0.18	0.0	0.0	0.107192	0.0189886	0.0	0.0	0.0	0.0	0.0	0.068	Monomer Baseline / Stochastic Signal	TRUE
SLC12A9	Q9BXP2	Q9BXP2-3	914	627	287	620-622;631-914	2	6	False	C-Terminal Loss		0.84	0.37	0.783973	0.0110179	0.696226	0.143871	0.332973	0.0541067	530.0	3.0	-527.0	0.098	Ablation from >0.8 Canonical	TRUE
SLC12A9	Q9BXP2	Q9BXP2-4	914	631	284	620-622;634-914	2	7	False	C-Terminal Loss		0.84	0.36	0.783973	0.0	0.696226	0.139848	0.332973	0.0397475	530.0	0.0	-530.0	0.098	Ablation from >0.8 Canonical	TRUE
FCHO1	O14526	O14526-3	889	839	50	1-50	1	0	True	N-Terminal Loss		0.42	0.36	0.734328	0.587981	0.690549	0.479019	0.521284	0.443683	499.0	383.0	-116.0	0.35	Monomer Baseline / Stochastic Signal	TRUE
FCHO1	O14526	O14526-2	889	888	1	889-889	1	6	False	C-Terminal Loss		0.42	0.43	0.734328	0.739453	0.690549	0.720377	0.521284	0.524668	499.0	499.0	0.0	0.35	Monomer Baseline / Stochastic Signal	TRUE
YWHAB	P31946	P31946-2	246	244	2	1-2	1	0	True	N-Terminal Loss		0.86	0.86	0.819753	0.813832	0.483722	0.496827	0.610298	0.601453	137.0	135.0	-2.0	0.037	Conserved at >0.8	TRUE
STAG3L2	P0CL84	P0CL84-2	134	80	54	1-54	1	2	False	N-Terminal Loss		0.72	0.79	0.563591	0.59772	0.2145	0.384246	0.569574	0.61339	98.0	115.0	17.0	0.0	Conserved at >0.7	TRUE
ZNF140	P52738	P52738-2	457	354	103	1-103	1	0	True	N-Terminal Loss		0.12	0.13	0.0	0.0	0.142408	0.0576592	0.0	0.0	0.0	0.0	0.0	0.249	Monomer Baseline / Stochastic Signal	TRUE
PRIM2	P49643	P49643-2	509	158	351	159-509	1	4	False	C-Terminal Loss		0.14	0.26	0.0	0.0	0.167993	0.0647334	0.0	0.0416292	0.0	0.0	0.0	0.134	Monomer Baseline / Stochastic Signal	TRUE
NEK10	Q6ZWH5	Q6ZWH5-4	1172	712	461	712-1172	1	11	False	C-Terminal Loss		0.5	0.34	0.582455	0.0	0.532331	0.515182	0.297452	0.0	334.0	0.0	-334.0	0.292	Monomer Baseline / Stochastic Signal	TRUE
IKZF2	Q9UKS7	Q9UKS7-6	526	239	287	240-526	1	2	False	C-Terminal Loss		0.25	0.11	0.643649	0.0	0.461234	0.0458055	0.637491	0.0	137.0	0.0	-137.0	0.53	Monomer Baseline / Stochastic Signal	TRUE
FZR1	Q9UM11	Q9UM11-2	496	493	3	481-483	1	0	False	Internal Deletion / Splice		0.24	0.19	0.0	0.0	0.119735	0.182488	0.0	0.0	0.0	0.0	0.0	0.147	Monomer Baseline / Stochastic Signal	TRUE
UBN1	Q9NPG3	Q9NPG3-2	1134	1104	30	1090-1119	1	0	False	Internal Deletion / Splice		0.2	0.2	0.0	0.0	0.0325828	0.021803	0.0	0.0	0.0	0.0	0.0	0.609	Monomer Baseline / Stochastic Signal	TRUE
ABTB1	Q969K4	Q969K4-2	478	336	142	1-142	1	0	True	N-Terminal Loss		0.21	0.17	0.0	0.0	0.203361	0.122123	0.0	0.0	0.0	0.0	0.0	0.038	Monomer Baseline / Stochastic Signal	TRUE
CDK10	Q15131	Q15131-2	360	289	71	1-71	1	0	True	N-Terminal Loss		0.2	0.18	0.0	0.0	0.0455788	0.0555612	0.0	0.0	0.0	0.0	0.0	0.072	Monomer Baseline / Stochastic Signal	TRUE
GNAI1	P63096	P63096-2	354	302	52	1-52	1	0	True	N-Terminal Loss		0.17	0.22	0.0	0.0	0.229844	0.0557885	0.0	0.049134	0.0	0.0	0.0	0.006	Monomer Baseline / Stochastic Signal	TRUE
ALCAM	Q13740	Q13740-3	583	133	450	134-583	1	2	False	C-Terminal Loss		0.38	0.76	0.140786	0.797059	0.173632	0.348692	0.155264	0.711671	103.0	129.0	26.0	0.111	Monomer Baseline / Stochastic Signal	TRUE
MOGAT2	Q3SYC2	Q3SYC2-2	334	252	82	1-82	1	0	True	N-Terminal Loss		0.2	0.17	0.0	0.0	0.105785	0.0394961	0.0	0.0	0.0	0.0	0.0	0.0	Monomer Baseline / Stochastic Signal	TRUE
C21orf58	P58505	P58505-2	322	277	45	278-322	1	5	False	C-Terminal Loss		0.15	0.18	0.0126633	0.013857	0.0379954	0.0304511	0.0812927	0.154431	15.0	39.0	24.0	0.453	Monomer Baseline / Stochastic Signal	TRUE
ZFP64	Q9NTW7	Q9NTW7-3	645	415	230	411-414;420-645	2	4	False	C-Terminal Loss		0.17	0.17	0.0176435	0.0221254	0.0559636	0.218108	0.143183	0.160108	46.0	50.0	4.0	0.332	Monomer Baseline / Stochastic Signal	TRUE
FAM184A	Q8NB25	Q8NB25-3	1140	1116	24	1117-1140	1	3	False	C-Terminal Loss		0.3	0.31	0.429361	0.42319	0.653729	0.657333	0.363442	0.36931	1496.0	1311.0	-185.0	0.139	Monomer Baseline / Stochastic Signal	TRUE
TMPRSS3	P57727	P57727-2	454	327	127	1-127	1	0	True	N-Terminal Loss		0.17	0.16	0.0	0.0	0.400716	0.0975926	0.0	0.0	0.0	0.0	0.0	0.073	Monomer Baseline / Stochastic Signal	TRUE
CRHR1	P34998	P34998-5	415	240	175	1-175	1	0	True	N-Terminal Loss	SIGNAL:1-23	0.16	0.2	0.0	0.0	0.107155	0.0533623	0.0	0.0	0.0	0.0	0.0	0.089	Monomer Baseline / Stochastic Signal	TRUE
DSCR8	Q96T75	Q96T75-5	97	43	54	1-54	1	0	True	N-Terminal Loss		0.13	0.05	0.0	0.0	0.0271871	0.0264341	0.0386806	0.0	0.0	0.0	0.0	0.144	Monomer Baseline / Stochastic Signal	TRUE
PLS3	P13797	P13797-3	630	585	45	1-45	1	0	True	N-Terminal Loss		0.17	0.17	0.0	0.0	0.468033	0.256594	0.0	0.0	0.0	0.0	0.0	0.041	Monomer Baseline / Stochastic Signal	TRUE
STIM2	Q9P246	Q9P246-3	746	599	147	589-589;601-746	2	10	False	C-Terminal Loss		0.28	0.3	0.50844	0.510493	0.336728	0.249236	0.432118	0.438651	156.0	149.0	-7.0	0.413	Monomer Baseline / Stochastic Signal	TRUE
HUS1	O60921	O60921-2	280	259	21	1-21	1	0	True	N-Terminal Loss		0.28	0.22	0.0	0.0	0.0978647	0.173189	0.0	0.0	0.0	0.0	0.0	0.011	Monomer Baseline / Stochastic Signal	TRUE
CCDC169	A6NNP5	A6NNP5-5	214	112	102	1-102	1	0	True	N-Terminal Loss		0.31	0.51	0.157674	0.636009	0.390209	0.608959	0.328697	0.685797	121.0	115.0	-6.0	0.07	Monomer Baseline / Stochastic Signal	TRUE
CCDC90B	Q9GZT6	Q9GZT6-3	254	153	101	1-101	1	0	True	N-Terminal Loss	TRANSIT:1-42	0.4	0.4	0.251273	0.192203	0.534836	0.368867	0.311503	0.253911	366.0	269.0	-97.0	0.185	Monomer Baseline / Stochastic Signal	TRUE
KLF10	Q13118	Q13118-2	480	469	11	1-11	1	1	False	N-Terminal Loss		0.18	0.18	0.0	0.0	0.0336792	0.0232822	0.0	0.0	0.0	0.0	0.0	0.692	Monomer Baseline / Stochastic Signal	TRUE
KLK3	P07288	P07288-4	261	69	192	70-261	1	1	False	C-Terminal Loss		0.11	0.11	0.0	0.0	0.319047	0.0232499	0.0	0.00583335	0.0	0.0	0.0	0.065	Monomer Baseline / Stochastic Signal	TRUE
TBC1D2	Q9BYX2	Q9BYX2-4	928	710	218	1-218	1	0	True	N-Terminal Loss		0.48	0.49	0.664331	0.376606	0.604691	0.658695	0.367346	0.222863	794.0	434.0	-360.0	0.195	Monomer Baseline / Stochastic Signal	TRUE
TBC1D2	Q9BYX2	Q9BYX2-3	928	860	68	861-928	1	0	True	C-Terminal Loss		0.48	0.56	0.664331	0.581384	0.604691	0.60223	0.367346	0.2702	794.0	507.0	-287.0	0.195	Monomer Baseline / Stochastic Signal	TRUE
TBC1D2	Q9BYX2	Q9BYX2-6	928	468	460	1-460	1	0	True	N-Terminal Loss		0.48	0.69	0.664331	0.690596	0.604691	0.362363	0.367346	0.413488	794.0	407.0	-387.0	0.195	Monomer Baseline / Stochastic Signal	TRUE
PCDHAC2	Q9Y5I4	Q9Y5I4-2	1007	884	127	859-864;887-1007	2	19	False	C-Terminal Loss		0.46	0.49	0.421042	0.439421	0.491219	0.501349	0.226295	0.24065	390.0	410.0	20.0	0.314	Monomer Baseline / Stochastic Signal	TRUE
NUDT1	P36639-1	P36639-3	197	171	26	1-26	1	0	True	N-Terminal Loss		0.24	0.17	0.0	0.0	0.146551	0.111856	0.0253646	0.0	0.0	0.0	0.0		Monomer Baseline / Stochastic Signal	TRUE
NUDT1	P36639-1	P36639-2	197	179	18	1-18	1	0	True	N-Terminal Loss		0.24	0.18	0.0	0.0	0.146551	0.124186	0.0253646	0.0	0.0	0.0	0.0		Monomer Baseline / Stochastic Signal	TRUE
NUDT1	P36639-1	P36639	197	156	41	1-41	1	0	True	N-Terminal Loss		0.24	0.18	0.0	0.0	0.146551	0.299485	0.0253646	0.0	0.0	0.0	0.0		Monomer Baseline / Stochastic Signal	FALSE
CNTROB	Q8N137	Q8N137-5	903	864	40	841-846;870-903	2	21	False	C-Terminal Loss		0.32	0.32	0.439173	0.442005	0.696725	0.714863	0.385919	0.383385	764.0	782.0	18.0	0.406	Monomer Baseline / Stochastic Signal	TRUE
LSP1	P33241	P33241-2	339	277	62	1-62	1	0	True	N-Terminal Loss		0.11	0.11	0.0	0.0	0.0	0.0208698	0.0	0.0	0.0	0.0	0.0	0.351	Monomer Baseline / Stochastic Signal	TRUE
SYT15	Q9BQS2	Q9BQS2-4	421	348	77	345-421	1	9	False	C-Terminal Loss		0.21	0.17	0.0	0.0123847	0.307002	0.0594716	0.0	0.0717117	0.0	5.0	5.0	0.207	Monomer Baseline / Stochastic Signal	TRUE
SYT15	Q9BQS2	Q9BQS2-2	421	390	31	376-377;393-421	2	11	False	C-Terminal Loss		0.21	0.22	0.0	0.0	0.307002	0.0522882	0.0	0.00833337	0.0	0.0	0.0	0.207	Monomer Baseline / Stochastic Signal	TRUE
KLHL28	Q9NXS3	Q9NXS3-2	571	300	271	301-571	1	0	True	C-Terminal Loss		0.69	0.78	0.647511	0.714494	0.705646	0.701178	0.358848	0.41808	226.0	222.0	-4.0	0.002	Conserved at >0.6	TRUE
SLC46A3	Q7Z3Q1	Q7Z3Q1-3	461	386	75	1-75	1	0	True	N-Terminal Loss	SIGNAL:1-25	0.15	0.17	0.0	0.0	0.459359	0.138544	0.0	0.0	0.0	0.0	0.0	0.048	Monomer Baseline / Stochastic Signal	TRUE
LYSET	Q8N6I4	Q8N6I4-2	163	131	32	1-32	1	0	True	N-Terminal Loss		0.22	0.22	0.0120624	0.0112617	0.0674799	0.0654899	0.0622473	0.0640106	12.0	12.0	0.0	0.129	Monomer Baseline / Stochastic Signal	TRUE
SYN1	P17600	P17600-2	705	669	36	670-705	1	8	False	C-Terminal Loss		0.5	0.53	0.767336	0.838512	0.547513	0.549753	0.493808	0.553806	281.0	282.0	1.0	0.452	Monomer Baseline / Stochastic Signal	TRUE
ADAM30	Q9UKF2	Q9UKF2-2	790	781	9	755-763	1	0	False	Internal Deletion / Splice		0.18	0.21	0.0	0.0	0.229219	0.0739564	0.0	0.0	0.0	0.0	0.0	0.157	Monomer Baseline / Stochastic Signal	TRUE
CENPU	Q71F23	Q71F23-3	418	337	81	338-418	1	7	False	C-Terminal Loss		0.25	0.3	0.082834	0.330807	0.266384	0.322798	0.145423	0.402765	83.0	108.0	25.0	0.402	Monomer Baseline / Stochastic Signal	TRUE
CENPU	Q71F23	Q71F23-2	418	176	242	1-242	1	0	True	N-Terminal Loss		0.25	0.33	0.082834	0.100201	0.266384	0.206725	0.145423	0.196019	83.0	98.0	15.0	0.402	Monomer Baseline / Stochastic Signal	TRUE
ZNF641	Q96N77	Q96N77-4	438	424	14	1-14	1	0	True	N-Terminal Loss		0.15	0.19	0.0	0.0108908	0.0246425	0.0410643	0.0	0.0530978	0.0	4.0	4.0	0.587	Monomer Baseline / Stochastic Signal	TRUE
ZNF641	Q96N77	Q96N77-2	438	383	55	1-14;398-438	2	0	True	Whole-chain		0.15	0.19	0.0	0.0289636	0.0246425	0.0349342	0.0	0.238719	0.0	40.0	40.0	0.587	Monomer Baseline / Stochastic Signal	TRUE
PSG6	Q00889	Q00889-2	435	424	11	425-435	1	10	False	C-Terminal Loss		0.11	0.11	0.0	0.0	0.0182589	0.0	0.0	0.0	0.0	0.0	0.0	0.12	Monomer Baseline / Stochastic Signal	TRUE
SYDE2	Q5VT97	Q5VT97-2	1194	863	331	854-856;867-1194	2	11	False	C-Terminal Loss		0.22	0.19	0.0	0.0	0.0462829	0.0238274	0.0	0.0	0.0	0.0	0.0	0.659	Monomer Baseline / Stochastic Signal	TRUE
CERCAM	Q5T4B2	Q5T4B2-2	595	517	78	1-78	1	0	True	N-Terminal Loss	SIGNAL:1-22	0.18	0.18	0.0	0.0	0.414448	0.264982	0.0	0.0	0.0	0.0	0.0	0.077	Monomer Baseline / Stochastic Signal	TRUE
SERPINA3	P01011	P01011-2	423	216	207	217-423	1	2	False	C-Terminal Loss		0.14	0.18	0.0	0.0	0.239439	0.0442403	0.0	0.0	0.0	0.0	0.0	0.132	Monomer Baseline / Stochastic Signal	TRUE
NTN4	Q9HB63	Q9HB63-3	628	591	37	1-37	1	0	True	N-Terminal Loss	SIGNAL:1-18	0.15	0.15	0.0	0.0	0.0301863	0.0609695	0.0	0.0	0.0	0.0	0.0	0.113	Monomer Baseline / Stochastic Signal	TRUE
GUCY1A1	Q02108	Q02108-2	690	624	66	625-690	1	0	True	C-Terminal Loss		0.6	0.61	0.58513	0.55892	0.640169	0.649436	0.300371	0.310467	649.0	625.0	-24.0	0.159	Conserved at >0.6	TRUE
PPP4R1	Q8TF05	Q8TF05-2	950	933	17	18-34	1	1	False	Internal Deletion / Splice		0.2	0.19	0.0	0.0	0.0281345	0.0602136	0.0	0.0	0.0	0.0	0.0	0.311	Monomer Baseline / Stochastic Signal	TRUE
DDX25	Q9UHL0	Q9UHL0-2	483	369	114	1-114	1	0	True	N-Terminal Loss		0.14	0.23	0.0	0.0	0.0917781	0.0966939	0.0	0.0279167	0.0	0.0	0.0	0.118	Monomer Baseline / Stochastic Signal	TRUE
GATA1	P15976	P15976-3	413	330	83	1-83	1	0	True	N-Terminal Loss		0.12	0.11	0.0	0.0	0.0298557	0.0190551	0.0	0.0	0.0	0.0	0.0	0.511	Monomer Baseline / Stochastic Signal	TRUE
MSL2	Q9HCI7	Q9HCI7-2	577	503	74	1-74	1	0	True	N-Terminal Loss		0.18	0.16	0.0	0.0118258	0.030603	0.0313556	0.0	0.0947203	0.0	18.0	18.0	0.572	Monomer Baseline / Stochastic Signal	TRUE
DLD	P09622	P09622-2	509	410	99	1-99	1	0	True	N-Terminal Loss	TRANSIT:1-35	0.9	0.95	0.928026	0.920393	0.73266	0.719741	0.632889	0.619932	464.0	374.0	-90.0	0.067	Conserved at >0.8	TRUE
CHEK2	O96017	O96017-8	543	289	254	290-543	1	7	False	C-Terminal Loss		0.48	0.12	0.281604	0.0	0.300848	0.0634566	0.120737	0.0	196.0	0.0	-196.0	0.239	Monomer Baseline / Stochastic Signal	TRUE
CHEK2	O96017	O96017-5	543	203	340	204-543	1	5	False	C-Terminal Loss		0.48	0.24	0.281604	0.0174122	0.300848	0.382016	0.120737	0.195381	196.0	117.0	-79.0	0.239	Monomer Baseline / Stochastic Signal	TRUE
CHEK2	O96017	O96017-13	543	322	221	1-221	1	0	True	N-Terminal Loss		0.48	0.62	0.281604	0.312616	0.300848	0.267994	0.120737	0.235179	196.0	188.0	-8.0	0.239	Monomer Baseline / Stochastic Signal	TRUE
CHEK2	O96017	O96017-7	543	339	204	340-543	1	3	False	C-Terminal Loss		0.48	0.17	0.281604	0.0	0.300848	0.0461165	0.120737	0.0	196.0	0.0	-196.0	0.239	Monomer Baseline / Stochastic Signal	TRUE
FLAD1	Q8NFF5	Q8NFF5-2	587	490	97	1-97	1	0	True	N-Terminal Loss	TRANSIT:1-17	0.72	0.81	0.741011	0.734775	0.709229	0.703331	0.418681	0.409795	388.0	390.0	2.0	0.165	Conserved at >0.7	TRUE
FLAD1	Q8NFF5	Q8NFF5-3	587	446	141	1-97;544-587	2	0	True	Whole-chain	TRANSIT:1-17	0.72	0.72	0.741011	0.836954	0.709229	0.728627	0.418681	0.54475	388.0	343.0	-45.0	0.165	Conserved at >0.7	TRUE
HAUS2	Q9NVX0	Q9NVX0-2	235	141	94	1-94	1	0	True	N-Terminal Loss		0.2	0.1	0.0	0.0	0.0549284	0.0251069	0.0	0.0	0.0	0.0	0.0	0.089	Monomer Baseline / Stochastic Signal	TRUE
RBL1	P28749	P28749-2	1068	1014	54	1015-1068	1	2	False	C-Terminal Loss		0.44	0.54	0.385264	0.0955728	0.490148	0.355511	0.145203	0.134404	471.0	194.0	-277.0	0.262	Monomer Baseline / Stochastic Signal	TRUE
PPWD1	Q96BP3	Q96BP3-2	646	490	156	1-156	1	0	True	N-Terminal Loss		0.17	0.13	0.0	0.0	0.272231	0.133324	0.0	0.0	0.0	0.0	0.0	0.104	Monomer Baseline / Stochastic Signal	TRUE
SDAD1	Q9NVU7	Q9NVU7-2	687	590	97	1-97	1	0	True	N-Terminal Loss		0.15	0.14	0.0	0.0	0.0189178	0.0182589	0.0	0.0	0.0	0.0	0.0	0.115	Monomer Baseline / Stochastic Signal	TRUE
PPP2R3A	Q06190	Q06190-3	1150	414	736	1-736	1	0	True	N-Terminal Loss		0.22	0.24	0.0147904	0.0	0.126663	0.0608577	0.175384	0.0144444	40.0	0.0	-40.0	0.515	Monomer Baseline / Stochastic Signal	TRUE
FLVCR1	Q9Y5Y0	Q9Y5Y0-2	555	279	276	1-276	1	0	True	N-Terminal Loss		0.16	0.58	0.0	0.470455	0.0244893	0.438194	0.0	0.380521	0.0	258.0	258.0	0.229	Monomer Baseline / Stochastic Signal	TRUE
GFOD1	Q9NXC2	Q9NXC2-2	390	287	103	1-103	1	0	True	N-Terminal Loss	SIGNAL:1-21	0.91	0.85	0.870457	0.836716	0.639372	0.648375	0.564247	0.604032	218.0	219.0	1.0	0.01	Conserved at >0.8	TRUE
MFSD1	Q9H3U5	Q9H3U5-4	465	392	73	1-73	1	0	True	N-Terminal Loss		0.41	0.16	0.0132491	0.0	0.277837	0.533881	0.0691169	0.0	26.0	0.0	-26.0	0.058	Monomer Baseline / Stochastic Signal	TRUE
CNP	P09543	P09543-2	421	401	20	1-20	1	0	True	N-Terminal Loss	TRANSIT:1-20	0.17	0.15	0.0	0.0	0.38553	0.46142	0.0	0.0	0.0	0.0	0.0	0.105	Monomer Baseline / Stochastic Signal	TRUE
FBXL19	Q6PCT2	Q6PCT2-3	694	665	29	645-645;667-694	2	19	False	C-Terminal Loss		0.18	0.17	0.0	0.0	0.063762	0.12155	0.0	0.0	0.0	0.0	0.0	0.386	Monomer Baseline / Stochastic Signal	TRUE
CHRNB1	P11230	P11230-2	501	429	72	1-72	1	0	True	N-Terminal Loss	SIGNAL:1-23	0.6	0.49	0.363197	0.0268107	0.582017	0.533534	0.172451	0.100179	378.0	144.0	-234.0	0.156	Ablation from >0.6 Canonical	TRUE
CMAHP	Q9Y471	Q9Y471-4	501	486	15	482-482;488-501	2	5	False	C-Terminal Loss		0.24	0.24	0.0	0.0	0.172224	0.194166	0.0	0.0	0.0	0.0	0.0	0.05	Monomer Baseline / Stochastic Signal	TRUE
SEC14L3	Q9UDX4	Q9UDX4-2	400	341	59	1-59	1	0	True	N-Terminal Loss		0.15	0.25	0.0	0.0	0.1826	0.240588	0.0	0.0	0.0	0.0	0.0	0.0	Monomer Baseline / Stochastic Signal	TRUE
PSG1	P11464	P11464-3	419	417	2	418-419	1	3	False	C-Terminal Loss		0.11	0.11	0.0	0.0	0.0233004	0.0218764	0.0	0.0	0.0	0.0	0.0	0.086	Monomer Baseline / Stochastic Signal	TRUE
PRKCH	P24723	P24723-2	683	522	161	1-161	1	0	True	N-Terminal Loss		0.17	0.17	0.0	0.0	0.576826	0.179795	0.0	0.0	0.0	0.0	0.0	0.117	Monomer Baseline / Stochastic Signal	TRUE
PIP5KL1	Q5T9C9	Q5T9C9-2	394	191	203	1-203	1	0	True	N-Terminal Loss		0.14	0.18	0.0	0.0	0.419438	0.0499122	0.0	0.0	0.0	0.0	0.0	0.132	Monomer Baseline / Stochastic Signal	TRUE
SLC26A5	P58743	P58743-3	744	516	228	517-744	1	11	False	C-Terminal Loss		0.82	0.38	0.746998	0.0120624	0.696051	0.0435932	0.318949	0.0588646	485.0	19.0	-466.0	0.079	Ablation from >0.8 Canonical	TRUE
SLC26A5	P58743	P58743-2	744	685	59	686-744	1	4	False	C-Terminal Loss		0.82	0.78	0.746998	0.6889	0.696051	0.609726	0.318949	0.288761	485.0	418.0	-67.0	0.079	Ablation from >0.8 Canonical	TRUE
CYB5D1	Q6P9G0	Q6P9G0-2	228	157	71	156-160;163-228	2	2	False	C-Terminal Loss		0.13	0.17	0.0	0.0	0.192806	0.0338145	0.0	0.0433147	0.0	0.0	0.0	0.022	Monomer Baseline / Stochastic Signal	TRUE
KLRF1	Q9NZS2	Q9NZS2-3	231	64	167	65-231	1	2	False	C-Terminal Loss		0.5	0.44	0.653516	0.186529	0.407945	0.29689	0.562595	0.468346	159.0	77.0	-82.0	0.216	Monomer Baseline / Stochastic Signal	TRUE
SEMA4B	Q9NPR2	Q9NPR2-2	837	742	95	721-732;755-837	2	23	False	C-Terminal Loss		0.63	0.73	0.538075	0.671024	0.150853	0.22688	0.190417	0.263903	183.0	157.0	-26.0	0.161	Conserved at >0.6	TRUE
LRRCC1	Q9C099	Q9C099-2	1032	1012	27	1-27	1	6	False	N-Terminal Loss		0.27	0.27	0.361045	0.354688	0.588014	0.615878	0.341995	0.328228	770.0	857.0	87.0	0.225	Monomer Baseline / Stochastic Signal	TRUE
KCNK7	Q9Y2U2	Q9Y2U2-2	307	252	55	242-244;256-307	2	9	False	C-Terminal Loss		0.69	0.69	0.596651	0.539675	0.445997	0.38516	0.34691	0.34647	305.0	273.0	-32.0	0.049	Conserved at >0.6	TRUE
P2RX7	Q99572	Q99572-9	595	258	337	249-250;261-595	2	8	False	C-Terminal Loss		0.75	0.23	0.620496	0.0	0.644449	0.0875214	0.311886	0.0	563.0	0.0	-563.0	0.037	Ablation from >0.7 Canonical	TRUE
P2RX7	Q99572	Q99572-2	595	364	231	365-595	1	18	False	C-Terminal Loss		0.75	0.69	0.620496	0.467463	0.644449	0.415527	0.311886	0.259865	563.0	259.0	-304.0	0.037	Ablation from >0.7 Canonical	TRUE
AEBP2	Q6ZN18	Q6ZN18-2	517	503	14	504-517	1	0	True	C-Terminal Loss		0.2	0.16	0.0	0.0	0.0356225	0.0518808	0.0	0.0	0.0	0.0	0.0	0.439	Monomer Baseline / Stochastic Signal	TRUE
NEGR1	Q7Z3B1	Q7Z3B1-2	354	226	128	1-128	1	0	True	N-Terminal Loss	SIGNAL:1-37	0.55	0.12	0.464764	0.0	0.390029	0.26977	0.317499	0.0	109.0	0.0	-109.0	0.22	Monomer Baseline / Stochastic Signal	TRUE
NUP58	Q9BVL2	Q9BVL2-2	599	485	115	485-599	1	4	False	C-Terminal Loss		0.16	0.16	0.0	0.0	0.0227221	0.0401012	0.0	0.0	0.0	0.0	0.0	0.611	Monomer Baseline / Stochastic Signal	TRUE
PHKG2	P15735	P15735-2	406	374	32	375-406	1	11	False	C-Terminal Loss		0.33	0.38	0.0104523	0.0109312	0.0688245	0.0841362	0.0398374	0.0579507	0.0	15.0	15.0	0.101	Monomer Baseline / Stochastic Signal	TRUE
KLF8	O95600	O95600-3	359	257	102	258-359	1	3	False	C-Terminal Loss		0.19	0.15	0.0	0.0	0.0363575	0.0315418	0.0250641	0.0	0.0	0.0	0.0	0.691	Monomer Baseline / Stochastic Signal	TRUE
ASRGL1	Q7L266	Q7L266-2	308	180	128	1-128	1	0	True	N-Terminal Loss		0.94	0.78	0.909549	0.629533	0.702855	0.235979	0.688957	0.472689	275.0	120.0	-155.0	0.023	Ablation from >0.8 Canonical	TRUE
TJP3	O95049	O95049-5	919	883	36	1-36	1	0	True	N-Terminal Loss		0.26	0.25	0.423356	0.356408	0.319414	0.28948	0.389134	0.340021	192.0	187.0	-5.0	0.363	Monomer Baseline / Stochastic Signal	TRUE
EHD2	Q9NZN4	Q9NZN4-2	543	407	136	1-136	1	0	True	N-Terminal Loss		0.69	0.55	0.555194	0.395753	0.435241	0.409722	0.236527	0.299744	140.0	143.0	3.0	0.07	Ablation from >0.6 Canonical	TRUE
PADI2	Q9Y2J8	Q9Y2J8-2	665	437	228	438-665	1	0	True	C-Terminal Loss		0.81	0.13	0.711087	0.0	0.609278	0.165895	0.366374	0.0	482.0	0.0	-482.0	0.0	Ablation from >0.8 Canonical	TRUE
HP1BP3	Q5SSJ5	Q5SSJ5-3	553	401	152	1-152	1	0	True	N-Terminal Loss		0.14	0.14	0.0	0.0	0.0794159	0.401236	0.0	0.0	0.0	0.0	0.0	0.443	Monomer Baseline / Stochastic Signal	TRUE
HP1BP3	Q5SSJ5	Q5SSJ5-2	553	515	38	1-38	1	0	True	N-Terminal Loss		0.14	0.14	0.0	0.0	0.0794159	0.0254321	0.0	0.0	0.0	0.0	0.0	0.443	Monomer Baseline / Stochastic Signal	TRUE
POTEE	Q6S8J3	Q6S8J3-3	1075	376	699	377-1075	1	1	False	C-Terminal Loss		0.22	0.14	0.039244	0.0	0.170654	0.0269158	0.240043	0.0	102.0	0.0	-102.0	0.346	Monomer Baseline / Stochastic Signal	TRUE
PPARD	Q03181	Q03181-3	441	402	39	1-39	1	4	False	N-Terminal Loss		0.18	0.54	0.0	0.307722	0.416037	0.437571	0.0	0.240754	0.0	129.0	129.0	0.161	Monomer Baseline / Stochastic Signal	TRUE
PPARD	Q03181	Q03181-2	441	361	80	362-441	1	2	False	C-Terminal Loss		0.18	0.23	0.0	0.0	0.416037	0.112381	0.0	0.0391667	0.0	0.0	0.0	0.161	Monomer Baseline / Stochastic Signal	TRUE
ROR1	Q01973	Q01973-2	937	388	549	1-549	1	0	True	N-Terminal Loss	SIGNAL:1-29	0.19	0.43	0.0	0.352039	0.232107	0.116864	0.0	0.283087	0.0	166.0	166.0	0.318	Monomer Baseline / Stochastic Signal	TRUE
ROR1	Q01973	Q01973-3	937	393	544	394-937	1	2	False	C-Terminal Loss		0.19	0.18	0.0	0.0	0.232107	0.163327	0.0	0.0	0.0	0.0	0.0	0.318	Monomer Baseline / Stochastic Signal	TRUE
FILIP1L	Q4L180	Q4L180-7	1135	895	240	1-240	1	0	True	N-Terminal Loss		0.29	0.31	0.406656	0.422828	0.668054	0.683477	0.368639	0.370507	1148.0	976.0	-172.0	0.359	Monomer Baseline / Stochastic Signal	TRUE
FILIP1L	Q4L180	Q4L180-6	1135	711	424	1-424	1	0	True	N-Terminal Loss		0.29	0.31	0.406656	0.461102	0.668054	0.69131	0.368639	0.44409	1148.0	669.0	-479.0	0.359	Monomer Baseline / Stochastic Signal	TRUE
FILIP1L	Q4L180	Q4L180-2	1135	1133	2	1134-1135	1	5	False	C-Terminal Loss		0.29	0.29	0.406656	0.401867	0.668054	0.672294	0.368639	0.371278	1148.0	1130.0	-18.0	0.359	Monomer Baseline / Stochastic Signal	TRUE
VRK2	Q86Y07	Q86Y07-5	508	396	112	397-508	1	2	False	C-Terminal Loss		0.19	0.23	0.0	0.0	0.20112	0.211924	0.0	0.0	0.0	0.0	0.0	0.274	Monomer Baseline / Stochastic Signal	TRUE
VRK2	Q86Y07	Q86Y07-3	508	485	23	1-23	1	0	True	N-Terminal Loss		0.19	0.19	0.0	0.0	0.20112	0.0784906	0.0	0.0	0.0	0.0	0.0	0.274	Monomer Baseline / Stochastic Signal	TRUE
VRK2	Q86Y07	Q86Y07-2	508	397	111	398-508	1	3	False	C-Terminal Loss		0.19	0.2	0.0	0.0	0.20112	0.175543	0.0	0.0	0.0	0.0	0.0	0.274	Monomer Baseline / Stochastic Signal	TRUE
VRK2	Q86Y07	Q86Y07-4	508	390	118	1-118	1	0	True	N-Terminal Loss		0.19	0.32	0.0	0.0544651	0.20112	0.0698056	0.0	0.170053	0.0	83.0	83.0	0.274	Monomer Baseline / Stochastic Signal	TRUE
VAV3	Q9UKW4	Q9UKW4-2	847	753	96	1-96	1	8	False	N-Terminal Loss		0.18	0.16	0.0	0.0	0.283027	0.489075	0.0	0.0	0.0	0.0	0.0	0.074	Monomer Baseline / Stochastic Signal	TRUE
MCM7	P33993	P33993-3	719	543	176	1-176	1	0	True	N-Terminal Loss		0.25	0.15	0.0	0.0	0.0959245	0.0686147	0.0	0.0	0.0	0.0	0.0	0.025	Monomer Baseline / Stochastic Signal	TRUE
SNAP91	O60641	O60641-2	907	58	849	59-907	1	0	True	C-Terminal Loss		0.19	0.1	0.0	0.0	0.0281862	0.0360188	0.0	0.0	0.0	0.0	0.0	0.653	Monomer Baseline / Stochastic Signal	TRUE
HNRNPA3	P51991	P51991-2	378	356	22	1-22	1	1	False	N-Terminal Loss		0.14	0.13	0.0	0.0	0.21594	0.0207369	0.0	0.0	0.0	0.0	0.0	0.437	Monomer Baseline / Stochastic Signal	TRUE
PLPPR3	Q6T4P5	Q6T4P5-4	718	326	392	1-392	1	0	True	N-Terminal Loss		0.16	0.14	0.0	0.0	0.692628	0.0254506	0.0	0.0	0.0	0.0	0.0	0.538	Monomer Baseline / Stochastic Signal	TRUE
STEEP1	Q9H5V9	Q9H5V9-2	222	173	49	1-49	1	0	True	N-Terminal Loss		0.17	0.14	0.0	0.0	0.0336077	0.0300528	0.0	0.0	0.0	0.0	0.0	0.077	Monomer Baseline / Stochastic Signal	TRUE
PNCK	Q6P2M8	Q6P2M8-3	343	241	102	1-102	1	0	True	N-Terminal Loss		0.26	0.39	0.0	0.0692141	0.0768551	0.037528	0.0277652	0.130624	0.0	29.0	29.0	0.149	Monomer Baseline / Stochastic Signal	TRUE
POLR1B	Q9H9Y6	Q9H9Y6-4	1135	924	211	1-211	1	0	True	N-Terminal Loss		0.21	0.21	0.0	0.0	0.133315	0.175663	0.0	0.0	0.0	0.0	0.0	0.004	Monomer Baseline / Stochastic Signal	TRUE
ZNF607	Q96SK3	Q96SK3-2	696	371	325	1-325	1	0	True	N-Terminal Loss		0.17	0.11	0.0	0.0	0.0699852	0.0338293	0.0	0.0	0.0	0.0	0.0	0.063	Monomer Baseline / Stochastic Signal	TRUE
PNPLA4	P41247	P41247-2	253	166	87	1-87	1	0	True	N-Terminal Loss		0.64	0.67	0.387195	0.442834	0.211529	0.30973	0.245765	0.396698	170.0	144.0	-26.0	0.0	Conserved at >0.6	TRUE
STK25	O00506	O00506-3	426	332	94	1-94	1	0	True	N-Terminal Loss		0.23	0.31	0.127474	0.178483	0.160774	0.270135	0.279617	0.210286	124.0	141.0	17.0	0.188	Monomer Baseline / Stochastic Signal	TRUE
TMEM168	Q9H0V1	Q9H0V1-2	697	313	384	1-384	1	0	True	N-Terminal Loss		0.43	0.45	0.0613359	0.0163156	0.259754	0.203959	0.102514	0.0763582	110.0	34.0	-76.0	0.001	Monomer Baseline / Stochastic Signal	TRUE
HDDC3	Q8N4P3	Q8N4P3-2	179	140	39	141-179	1	4	False	C-Terminal Loss		0.94	0.91	0.903472	0.867563	0.657164	0.665893	0.723337	0.687937	165.0	157.0	-8.0	0.0	Conserved at >0.8	TRUE
ADH1B	P00325	P00325-2	375	335	40	1-40	1	0	True	N-Terminal Loss		0.91	0.9	0.862063	0.849053	0.646467	0.619972	0.546995	0.525311	252.0	252.0	0.0	0.0	Conserved at >0.8	TRUE
VHL	P40337	P40337-3	213	160	53	1-53	1	0	True	N-Terminal Loss		0.17	0.42	0.0142229	0.0133404	0.0951034	0.244654	0.0803464	0.0562194	19.0	24.0	5.0	0.131	Monomer Baseline / Stochastic Signal	TRUE
GSTT1	P30711	P30711-2	240	122	118	1-118	1	0	True	N-Terminal Loss		0.95	0.25	0.918423	0.0139289	0.631372	0.0589452	0.698347	0.13341	247.0	27.0	-220.0	0.0	Ablation from >0.8 Canonical	TRUE
DZIP1L	Q8IYY4	Q8IYY4-2	767	539	228	540-767	1	1	False	C-Terminal Loss		0.33	0.42	0.698489	0.692639	0.684948	0.683299	0.47709	0.463694	671.0	662.0	-9.0	0.361	Monomer Baseline / Stochastic Signal	TRUE
FCAMR	Q8WWV6	Q8WWV6-4	532	440	92	441-532	1	0	True	C-Terminal Loss		0.18	0.17	0.0	0.0	0.0369563	0.0323718	0.0	0.0	0.0	0.0	0.0	0.633	Monomer Baseline / Stochastic Signal	TRUE
CARM1	Q86X55-1	Q86X55-2	585	384	203	383-585	1	12	False	C-Terminal Loss		0.65	0.6	0.803453	0.715636	0.603378	0.554523	0.552915	0.385431	268.0	218.0	-50.0		Conserved at >0.6	TRUE
INTS6L	Q5JSJ4	Q5JSJ4-4										0.18	0.15	0.0	0.0	0.108609	0.0858137	0.0	0.0	0.0	0.0	0.0	0.293	Monomer Baseline / Stochastic Signal	TRUE
GCKR	Q14397	Q14397-2	625	150	475	151-625	1	5	False	C-Terminal Loss		0.3	0.43	0.0	0.10111	0.112	0.140186	0.0	0.173277	0.0	112.0	112.0	0.034	Monomer Baseline / Stochastic Signal	TRUE
FAM118A	Q9NWS6	Q9NWS6-2	357	175	182	1-182	1	0	True	N-Terminal Loss		0.24	0.2	0.0	0.0	0.505774	0.0455796	0.0	0.0286712	0.0	0.0	0.0	0.134	Monomer Baseline / Stochastic Signal	TRUE
SYT4	Q9H2B2	Q9H2B2-2	425	407	18	12-29	1	0	False	Internal Deletion / Splice		0.19	0.17	0.0	0.0	0.0824132	0.117396	0.0	0.0	0.0	0.0	0.0	0.287	Monomer Baseline / Stochastic Signal	TRUE
C11orf68	Q9H3H3	Q9H3H3-1	292	251	41	1-41	1	0	True	N-Terminal Loss		0.18	0.16	0.0	0.0	0.206969	0.0815121	0.0	0.0	0.0	0.0	0.0	0.199	Monomer Baseline / Stochastic Signal	TRUE
ESR1	P03372	P03372-3	595	422	173	1-173	1	0	True	N-Terminal Loss		0.48	0.6	0.802326	0.80443	0.180183	0.582302	0.567011	0.584156	244.0	252.0	8.0	0.464	Monomer Baseline / Stochastic Signal	TRUE
TRAM1	Q15629	Q15629-2	374	343	31	1-31	1	0	True	N-Terminal Loss		0.26	0.21	0.0	0.0	0.105942	0.101041	0.0	0.0	0.0	0.0	0.0	0.123	Monomer Baseline / Stochastic Signal	TRUE
IL1RN	P18510	P18510-2	177	159	18	1-18	1	3	False	N-Terminal Loss	SIGNAL:1-25	0.17	0.3	0.0	0.00999975	0.143292	0.107784	0.0	0.0355974	0.0	4.0	4.0	0.147	Monomer Baseline / Stochastic Signal	TRUE
IL1RN	P18510	P18510-4	177	143	34	1-34	1	0	True	N-Terminal Loss	SIGNAL:1-25	0.17	0.15	0.0	0.0	0.143292	0.0524765	0.0	0.0	0.0	0.0	0.0	0.147	Monomer Baseline / Stochastic Signal	TRUE
TBXAS1	P24557	P24557-2	533	466	67	1-67	1	0	True	N-Terminal Loss		0.2	0.24	0.0	0.0	0.0254661	0.117998	0.0	0.0	0.0	0.0	0.0	0.013	Monomer Baseline / Stochastic Signal	TRUE
TBXAS1	P24557	P24557-4	533	459	74	460-533	1	4	False	C-Terminal Loss		0.2	0.19	0.0	0.0	0.0254661	0.0365491	0.0	0.0	0.0	0.0	0.0	0.013	Monomer Baseline / Stochastic Signal	TRUE
DTNA	Q9Y4J8	Q9Y4J8-7	743	374	369	375-743	1	8	False	C-Terminal Loss		0.19	0.13	0.0	0.0	0.0516789	0.32423	0.0	0.0	0.0	0.0	0.0	0.311	Monomer Baseline / Stochastic Signal	TRUE
DTNA	Q9Y4J8	Q9Y4J8-3	743	570	173	571-743	1	14	False	C-Terminal Loss		0.19	0.16	0.0	0.0	0.0516789	0.272041	0.0	0.0	0.0	0.0	0.0	0.311	Monomer Baseline / Stochastic Signal	TRUE
SCML1	Q9UN30	Q9UN30-1	329	208	121	1-121	1	0	True	N-Terminal Loss		0.21	0.1	0.0161592	0.0	0.0963768	0.116221	0.193736	0.0	75.0	0.0	-75.0	0.374	Monomer Baseline / Stochastic Signal	TRUE
STAC3	Q96MF2	Q96MF2-2	364	325	39	1-39	1	0	True	N-Terminal Loss		0.13	0.41	0.0	0.621276	0.0487938	0.350633	0.0	0.584008	0.0	152.0	152.0	0.313	Monomer Baseline / Stochastic Signal	TRUE
DIAPH1	O60610	O60610-3	1272	1263	9	40-48	1	0	False	Internal Deletion / Splice		0.35	0.37	0.471662	0.229436	0.593383	0.182561	0.345849	0.230318	413.0	272.0	-141.0	0.256	Monomer Baseline / Stochastic Signal	TRUE
COQ8A	Q8NI60	Q8NI60-3	647	595	52	1-52	1	0	True	N-Terminal Loss	TRANSIT:1-162	0.18	0.19	0.0	0.0	0.064534	0.0880249	0.0	0.0	0.0	0.0	0.0	0.3	Monomer Baseline / Stochastic Signal	TRUE
COQ8A	Q8NI60	Q8NI60-2	647	163	484	1-484	1	0	True	N-Terminal Loss	TRANSIT:1-162	0.18	0.39	0.0	0.0116019	0.064534	0.140809	0.0	0.0492218	0.0	7.0	7.0	0.3	Monomer Baseline / Stochastic Signal	TRUE
COQ8A	Q8NI60	Q8NI60-4	647	368	279	1-279	1	0	True	N-Terminal Loss	TRANSIT:1-162	0.18	0.23	0.0	0.0	0.064534	0.0540294	0.0	0.00888891	0.0	0.0	0.0	0.3	Monomer Baseline / Stochastic Signal	TRUE
SF1	Q15637	Q15637-4	639	548	91	549-639	1	20	False	C-Terminal Loss		0.15	0.13	0.0	0.0	0.0212383	0.0250431	0.0	0.0	0.0	0.0	0.0	0.315	Monomer Baseline / Stochastic Signal	TRUE
SF1	Q15637	Q15637-7	639	613	26	1-26	1	0	True	N-Terminal Loss		0.15	0.14	0.0	0.0	0.0212383	0.0509837	0.0	0.0	0.0	0.0	0.0	0.315	Monomer Baseline / Stochastic Signal	TRUE
ZNF382	Q96SR6	Q96SR6-2	550	549	1	1-1	1	2	False	N-Terminal Loss		0.16	0.15	0.0	0.0	0.0837261	0.0274656	0.0	0.0	0.0	0.0	0.0	0.385	Monomer Baseline / Stochastic Signal	TRUE
DALRD3	Q5D0E6	Q5D0E6-4	543	376	167	1-167	1	0	True	N-Terminal Loss		0.26	0.16	0.0	0.0	0.241036	0.44431	0.0	0.0	0.0	0.0	0.0	0.029	Monomer Baseline / Stochastic Signal	TRUE
DALRD3	Q5D0E6	Q5D0E6-3	543	138	405	139-543	1	6	False	C-Terminal Loss		0.26	0.13	0.0	0.0	0.241036	0.0362363	0.0	0.00416668	0.0	0.0	0.0	0.029	Monomer Baseline / Stochastic Signal	TRUE
ZNF781	Q8N8C0	Q8N8C0-2	355	327	28	328-355	1	0	True	C-Terminal Loss		0.12	0.11	0.0	0.0	0.0300956	0.0248621	0.0	0.0	0.0	0.0	0.0	0.273	Monomer Baseline / Stochastic Signal	TRUE
RNF32	Q9H0A6	Q9H0A6-4	362	235	127	236-362	1	7	False	C-Terminal Loss		0.14	0.11	0.0	0.0	0.0436164	0.0204502	0.0	0.0	0.0	0.0	0.0	0.16	Monomer Baseline / Stochastic Signal	TRUE
RNF32	Q9H0A6	Q9H0A6-6	362	95	267	96-362	1	4	False	C-Terminal Loss		0.14	0.11	0.0	0.0	0.0436164	0.0446362	0.0	0.0	0.0	0.0	0.0	0.16	Monomer Baseline / Stochastic Signal	TRUE
ZNF808	Q8N4W9	Q8N4W9-2	903	834	69	1-69	1	0	True	N-Terminal Loss		0.19	0.16	0.0	0.0	0.0422485	0.0210819	0.0	0.0	0.0	0.0	0.0	0.216	Monomer Baseline / Stochastic Signal	TRUE
RPAP3	Q9H6T3	Q9H6T3-3	665	506	159	1-159	1	0	True	N-Terminal Loss		0.2	0.18	0.0	0.0	0.134886	0.127588	0.0	0.0	0.0	0.0	0.0	0.248	Monomer Baseline / Stochastic Signal	TRUE
CAPRIN2	Q6IMN6	Q6IMN6-4	1127	794	333	1-333	1	0	True	N-Terminal Loss		0.32	0.3	0.614094	0.717992	0.216367	0.0459473	0.447037	0.605196	480.0	164.0	-316.0	0.652	Monomer Baseline / Stochastic Signal	TRUE
CAPRIN2	Q6IMN6	Q6IMN6-6	1127	596	531	597-1127	1	1	False	C-Terminal Loss		0.32	0.42	0.614094	0.646306	0.216367	0.293085	0.447037	0.41431	480.0	217.0	-263.0	0.652	Monomer Baseline / Stochastic Signal	TRUE
CAPRIN2	Q6IMN6	Q6IMN6-5	1127	278	849	270-271;281-1127	2	7	False	C-Terminal Loss		0.32	0.43	0.614094	0.252322	0.216367	0.321784	0.447037	0.276415	480.0	160.0	-320.0	0.652	Monomer Baseline / Stochastic Signal	TRUE
NRF1	Q16656	Q16656-3	503	342	161	1-161	1	0	True	N-Terminal Loss		0.52	0.12	0.794199	0.0	0.686357	0.0298093	0.468051	0.0	255.0	0.0	-255.0	0.477	Monomer Baseline / Stochastic Signal	TRUE
ITGB3BP	Q13352	Q13352-3	177	111	66	112-177	1	0	True	C-Terminal Loss		0.44	0.35	0.47577	0.359385	0.281273	0.0862428	0.457971	0.574903	139.0	62.0	-77.0	0.096	Monomer Baseline / Stochastic Signal	TRUE
ITGB3BP	Q13352	Q13352-4	177	62	115	63-177	1	0	True	C-Terminal Loss		0.44	0.07	0.47577	0.0	0.281273	0.019561	0.457971	0.0	139.0	0.0	-139.0	0.096	Monomer Baseline / Stochastic Signal	TRUE
CYRIB	Q9NUQ9	Q9NUQ9-2	324	178	146	1-146	1	0	True	N-Terminal Loss		0.15	0.38	0.0	0.0449033	0.0	0.0995487	0.0	0.127456	0.0	58.0	58.0	0.043	Monomer Baseline / Stochastic Signal	TRUE
PCDHA6	Q9UN73	Q9UN73-3	950	803	147	804-950	1	5	False	C-Terminal Loss		0.53	0.58	0.60861	0.623263	0.520244	0.560332	0.34151	0.346006	413.0	422.0	9.0	0.283	Monomer Baseline / Stochastic Signal	TRUE
U2AF1	Q01081	Q01081-4	240	167	73	1-73	1	0	True	N-Terminal Loss		0.11	0.14	0.0	0.0	0.199537	0.0613126	0.0	0.0225	0.0	0.0	0.0	0.212	Monomer Baseline / Stochastic Signal	TRUE
DHRS13	Q6UX07	Q6UX07-2	377	327	50	1-50	1	0	True	N-Terminal Loss	SIGNAL:1-25	0.15	0.36	0.0	0.0120624	0.0624602	0.471408	0.0	0.0799904	0.0	21.0	21.0	0.154	Monomer Baseline / Stochastic Signal	TRUE
MED4	Q9NPJ6	Q9NPJ6-2	270	224	46	1-46	1	0	True	N-Terminal Loss		0.09	0.28	0.0	0.0954837	0.0	0.320453	0.0	0.229347	0.0	117.0	117.0	0.263	Monomer Baseline / Stochastic Signal	TRUE
METTL22	Q9BUU2	Q9BUU2-3	404	179	225	1-225	1	0	True	N-Terminal Loss		0.26	0.19	0.0	0.0	0.0464718	0.07673	0.0101786	0.0245238	0.0	0.0	0.0	0.257	Monomer Baseline / Stochastic Signal	TRUE
VSIG4	Q9Y279	Q9Y279-2	399	321	78	322-399	1	0	True	C-Terminal Loss		0.15	0.16	0.0	0.0	0.0665498	0.0939091	0.0	0.0	0.0	0.0	0.0	0.276	Monomer Baseline / Stochastic Signal	TRUE
L3MBTL2	Q969R5	Q969R5-2	705	614	93	613-705	1	4	False	C-Terminal Loss		0.31	0.44	0.0	0.0398929	0.161459	0.128422	0.0187121	0.124442	0.0	76.0	76.0	0.288	Monomer Baseline / Stochastic Signal	TRUE
L3MBTL2	Q969R5	Q969R5-3	705	617	90	616-705	1	7	False	C-Terminal Loss		0.31	0.22	0.0	0.0	0.161459	0.166475	0.0187121	0.0	0.0	0.0	0.0	0.288	Monomer Baseline / Stochastic Signal	TRUE
FLT3LG	P49771	P49771-3	235	153	82	1-82	1	0	True	N-Terminal Loss	SIGNAL:1-26	0.59	0.1	0.81635	0.0	0.529426	0.0275846	0.643494	0.0	94.0	0.0	-94.0	0.136	Monomer Baseline / Stochastic Signal	TRUE
GSTM2	P28161	P28161-2	218	191	27	192-218	1	2	False	C-Terminal Loss		0.94	0.93	0.909657	0.88795	0.605682	0.600337	0.716685	0.72052	206.0	203.0	-3.0	0.0	Conserved at >0.8	TRUE
C2CD6	Q53TS8-1	Q53TS8-2	623	395	228	396-623	1	8	False	C-Terminal Loss		0.17	0.13	0.0	0.0	0.0504063	0.0466937	0.0	0.0	0.0	0.0	0.0		Monomer Baseline / Stochastic Signal	TRUE
ACVR1C	Q8NER5	Q8NER5-4	493	443	50	1-50	1	0	True	N-Terminal Loss	SIGNAL:1-20	0.16	0.15	0.0	0.0	0.202863	0.11009	0.0	0.0	0.0	0.0	0.0	0.061	Monomer Baseline / Stochastic Signal	TRUE
POLH	Q9Y253	Q9Y253-2	713	414	299	415-713	1	0	True	C-Terminal Loss		0.18	0.23	0.0	0.0	0.0824146	0.373791	0.0	0.0	0.0	0.0	0.0	0.293	Monomer Baseline / Stochastic Signal	TRUE
AMPD3	Q01432	Q01432-3	767	658	116	652-767	1	0	False	C-Terminal Loss		0.79	0.54	0.680676	0.012495	0.627507	0.0970347	0.322733	0.0592395	292.0	15.0	-277.0	0.087	Ablation from >0.7 Canonical	TRUE
AMPD3	Q01432	Q01432-6	767	608	159	1-159	1	0	True	N-Terminal Loss		0.79	0.84	0.680676	0.724538	0.627507	0.622686	0.322733	0.367733	292.0	292.0	0.0	0.087	Conserved at >0.7	TRUE
AMPD3	Q01432	Q01432-2	767	216	560	208-767	1	0	False	C-Terminal Loss		0.79	0.11	0.680676	0.0	0.627507	0.0258968	0.322733	0.0	292.0	0.0	-292.0	0.087	Ablation from >0.7 Canonical	TRUE
UPRT	Q96BW1	Q96BW1-3	309	167	142	1-114;282-309	2	4	False	Whole-chain		0.62	0.82	0.621064	0.715429	0.620173	0.583624	0.474633	0.544391	215.0	170.0	-45.0	0.314	Conserved at >0.6	TRUE
MXI1	P50539	P50539-2	228	192	36	1-36	1	0	True	N-Terminal Loss		0.19	0.29	0.0	0.0408813	0.11991	0.201513	0.02	0.142674	0.0	102.0	102.0	0.132	Monomer Baseline / Stochastic Signal	TRUE
STX5	Q13190	Q13190-2	355	301	54	1-54	1	0	True	N-Terminal Loss		0.13	0.13	0.0	0.0	0.0776842	0.0632613	0.0	0.0	0.0	0.0	0.0	0.203	Monomer Baseline / Stochastic Signal	TRUE
DAOA	P59103	P59103-3	153	82	71	1-71	1	0	True	N-Terminal Loss		0.11	0.1	0.0	0.0	0.0296236	0.0242219	0.0	0.0	0.0	0.0	0.0	0.68	Monomer Baseline / Stochastic Signal	TRUE
SYCE1	Q8N0S2	Q8N0S2-2	351	282	69	1-36;308-308;312-314;323-351	4	7	False	Whole-chain		0.4	0.44	0.358441	0.428782	0.626067	0.586312	0.397805	0.459509	246.0	252.0	6.0	0.262	Monomer Baseline / Stochastic Signal	TRUE
MTMR9	Q96QG7	Q96QG7-2	549	464	85	1-85	1	0	True	N-Terminal Loss		0.91	0.84	0.867435	0.787433	0.682667	0.621879	0.477752	0.428606	283.0	263.0	-20.0	0.002	Conserved at >0.8	TRUE
ZNF827	Q17R98	Q17R98-2	1081	1077	4	1078-1081	1	1	False	C-Terminal Loss		0.21	0.21	0.0	0.0	0.0222528	0.0306162	0.0	0.0	0.0	0.0	0.0	0.651	Monomer Baseline / Stochastic Signal	TRUE
MUC1	P15941	P15941-5	1255	1087	168	1078-1085;1091-1091;1097-1255	3	7	False	C-Terminal Loss		0.29	0.21	0.477022	0.0	0.411903	0.0409823	0.417858	0.0	125.0	0.0	-125.0	0.71	Monomer Baseline / Stochastic Signal	TRUE
MUC1	P15941	P15941-4	1255	1243	12	20-31	1	0	False	Internal Deletion / Splice	SIGNAL:1-23	0.29	0.29	0.477022	0.431517	0.411903	0.267234	0.417858	0.401634	125.0	117.0	-8.0	0.71	Monomer Baseline / Stochastic Signal	TRUE
C10orf67	Q8IYJ2	Q8IYJ2-2	551	185	366	186-551	1	2	False	C-Terminal Loss		0.25	0.41	0.232854	0.234796	0.492165	0.180851	0.32288	0.36841	469.0	178.0	-291.0	0.305	Monomer Baseline / Stochastic Signal	TRUE
ODAD1	Q96M63	Q96M63-4	670	463	207	1-207	1	0	True	N-Terminal Loss		0.16	0.32	0.0	0.33084	0.0314653	0.399088	0.0	0.37352	0.0	138.0	138.0	0.282	Monomer Baseline / Stochastic Signal	TRUE
TBX22	Q9Y458	Q9Y458-2	520	400	120	1-120	1	0	True	N-Terminal Loss		0.14	0.27	0.0	0.0246416	0.103052	0.0382688	0.0	0.131843	0.0	51.0	51.0	0.567	Monomer Baseline / Stochastic Signal	TRUE
TENT4B	Q8NDF8	Q8NDF8-2	572	465	120	453-572	1	5	False	C-Terminal Loss		0.5	0.54	0.44134	0.332712	0.100084	0.0809931	0.225312	0.180651	137.0	132.0	-5.0	0.395	Monomer Baseline / Stochastic Signal	TRUE
TENT4B	Q8NDF8	Q8NDF8-4	572	370	202	371-572	1	3	False	C-Terminal Loss		0.5	0.21	0.44134	0.0	0.100084	0.0796439	0.225312	0.0	137.0	0.0	-137.0	0.395	Monomer Baseline / Stochastic Signal	TRUE
METTL23	Q86XA0	Q86XA0-2	190	123	67	1-67	1	0	True	N-Terminal Loss		0.29	0.45	0.0109818	0.183183	0.105541	0.081587	0.0564335	0.243925	0.0	87.0	87.0	0.0	Monomer Baseline / Stochastic Signal	TRUE
DDX19B	Q9UMR2	Q9UMR2-3	479	370	109	1-109	1	0	True	N-Terminal Loss		0.15	0.22	0.0	0.0	0.205704	0.138928	0.0	0.0	0.0	0.0	0.0	0.1	Monomer Baseline / Stochastic Signal	TRUE
SERINC5	Q86VE9	Q86VE9-2	423	420	3	413-415	1	1	False	Internal Deletion / Splice		0.2	0.18	0.0	0.0	0.1253	0.125272	0.0	0.0	0.0	0.0	0.0	0.173	Monomer Baseline / Stochastic Signal	TRUE
SERINC5	Q86VE9	Q86VE9-3	423	417	6	418-423	1	5	False	C-Terminal Loss		0.2	0.18	0.0	0.0	0.1253	0.129209	0.0	0.0	0.0	0.0	0.0	0.173	Monomer Baseline / Stochastic Signal	TRUE
RSPRY1	Q96DX4	Q96DX4-2	576	117	459	118-576	1	1	False	C-Terminal Loss		0.2	0.1	0.0	0.0104125	0.0653088	0.0257677	0.0	0.0500117	0.0	3.0	3.0	0.153	Monomer Baseline / Stochastic Signal	TRUE
CEBPB	P17676	P17676-3	345	147	198	1-198	1	0	True	N-Terminal Loss		0.3	0.47	0.541719	0.540192	0.162894	0.424106	0.564874	0.580858	99.0	96.0	-3.0	0.47	Monomer Baseline / Stochastic Signal	TRUE
CEBPB	P17676	P17676-2	345	322	23	1-23	1	0	True	N-Terminal Loss		0.3	0.31	0.541719	0.546707	0.162894	0.255098	0.564874	0.572373	99.0	100.0	1.0	0.47	Monomer Baseline / Stochastic Signal	TRUE
SGK2	Q9HBY8-1	Q9HBY8	427	367	60	1-60	1	0	True	N-Terminal Loss		0.2	0.18	0.0	0.0	0.109672	0.168325	0.0	0.0	0.0	0.0	0.0		Monomer Baseline / Stochastic Signal	FALSE
SGK2	Q9HBY8-1	Q9HBY8-3	427	393	34	19-52	1	0	False	Internal Deletion / Splice		0.2	0.2	0.0	0.0	0.109672	0.101812	0.0	0.0	0.0	0.0	0.0		Monomer Baseline / Stochastic Signal	TRUE
NIBAN3	Q86XR2	Q86XR2-6	697	423	274	1-274	1	0	True	N-Terminal Loss		0.18	0.14	0.0	0.0	0.0317291	0.0615061	0.0	0.0	0.0	0.0	0.0	0.212	Monomer Baseline / Stochastic Signal	TRUE
TTYH2	Q9BSA4	Q9BSA4-2	534	213	321	1-321	1	0	True	N-Terminal Loss		0.71	0.18	0.761491	0.0202259	0.491296	0.0834494	0.443656	0.12347	322.0	79.0	-243.0	0.154	Ablation from >0.7 Canonical	TRUE
TBC1D8	O95759	O95759-2	1140	897	243	1-243	1	0	True	N-Terminal Loss		0.23	0.2	0.0	0.0	0.202752	0.061989	0.0	0.0	0.0	0.0	0.0	0.153	Monomer Baseline / Stochastic Signal	TRUE
GSR	P00390	P00390-2	522	479	43	1-43	1	0	True	N-Terminal Loss	TRANSIT:1-43	0.87	0.93	0.925611	0.922968	0.728967	0.730082	0.603045	0.60494	394.0	395.0	1.0	0.111	Conserved at >0.8	TRUE
LSS	P48449	P48449-2	732	652	80	1-80	1	0	True	N-Terminal Loss		0.25	0.23	0.0	0.0	0.101654	0.066153	0.0	0.0	0.0	0.0	0.0	0.005	Monomer Baseline / Stochastic Signal	TRUE
HOXB3	P14651	P14651-2	431	358	73	1-73	1	0	True	N-Terminal Loss		0.13	0.18	0.0	0.0114056	0.0193338	0.0198997	0.0	0.0537083	0.0	0.0	0.0	0.513	Monomer Baseline / Stochastic Signal	TRUE
ZNF726	A6NNF4	A6NNF4-2	616	77	539	78-616	1	0	True	C-Terminal Loss		0.16	0.16	0.0	0.0	0.0496492	0.0419372	0.0	0.0	0.0	0.0	0.0	0.159	Monomer Baseline / Stochastic Signal	TRUE
EMC8	O43402	O43402-2	210	126	84	127-210	1	0	True	C-Terminal Loss		0.3	0.13	0.0120409	0.0	0.12197	0.131071	0.101665	0.0	28.0	0.0	-28.0	0.038	Monomer Baseline / Stochastic Signal	TRUE
PCDHA3	Q9Y5H8	Q9Y5H8-2	950	824	129	822-950	1	20	False	C-Terminal Loss		0.53	0.58	0.577818	0.611573	0.498931	0.588389	0.327735	0.342923	426.0	427.0	1.0	0.289	Monomer Baseline / Stochastic Signal	TRUE
CCDC138	Q96M89	Q96M89-2	665	577	88	572-575;582-665	2	9	False	C-Terminal Loss		0.42	0.41	0.303446	0.579736	0.497661	0.587412	0.211592	0.332669	448.0	481.0	33.0	0.314	Monomer Baseline / Stochastic Signal	TRUE
BCKDK	O14874	O14874-3	412	365	47	366-412	1	0	True	C-Terminal Loss		0.78	0.59	0.806892	0.350994	0.536349	0.395608	0.482147	0.203161	150.0	143.0	-7.0	0.141	Ablation from >0.7 Canonical	TRUE
SPNS1	Q9H2V7	Q9H2V7-5	528	229	299	230-528	1	6	False	C-Terminal Loss		0.14	0.4	0.0	0.0863598	0.722187	0.173955	0.0	0.117656	0.0	113.0	113.0	0.108	Monomer Baseline / Stochastic Signal	TRUE
SPNS1	Q9H2V7	Q9H2V7-4	528	455	73	1-73	1	0	True	N-Terminal Loss		0.14	0.13	0.0	0.0	0.722187	0.666081	0.0	0.0	0.0	0.0	0.0	0.108	Monomer Baseline / Stochastic Signal	TRUE
CYP4A11	Q02928	Q02928-2	519	355	164	356-519	1	0	True	C-Terminal Loss		0.15	0.13	0.0	0.0	0.34328	0.112192	0.0	0.0	0.0	0.0	0.0	0.035	Monomer Baseline / Stochastic Signal	TRUE
PTPRE	P23469	P23469-3	700	615	85	1-85	1	0	True	N-Terminal Loss	SIGNAL:1-19	0.21	0.21	0.0	0.0	0.659708	0.693047	0.0	0.0	0.0	0.0	0.0	0.119	Monomer Baseline / Stochastic Signal	TRUE
FSTL4	Q6MZW2	Q6MZW2-3	842	605	237	606-842	1	3	False	C-Terminal Loss		0.21	0.2	0.0	0.0	0.0	0.0814173	0.0	0.0	0.0	0.0	0.0	0.09	Monomer Baseline / Stochastic Signal	TRUE
WDR91	A4D1P6	A4D1P6-3	747	365	385	355-360;369-747	2	8	False	C-Terminal Loss		0.38	0.46	0.508017	0.372303	0.337151	0.625064	0.321452	0.294691	198.0	240.0	42.0	0.253	Monomer Baseline / Stochastic Signal	TRUE
ENGASE	Q8NFI3	Q8NFI3-2	743	377	374	370-743	1	4	False	C-Terminal Loss		0.18	0.2	0.0	0.0	0.384725	0.0444071	0.0	0.0	0.0	0.0	0.0	0.101	Monomer Baseline / Stochastic Signal	TRUE
PDE4D	Q08499	Q08499-5	809	507	302	1-302	1	0	True	N-Terminal Loss		0.62	0.71	0.727518	0.830849	0.552586	0.16157	0.394931	0.554635	357.0	153.0	-204.0	0.403	Conserved at >0.6	TRUE
PDE4D	Q08499	Q08499-3	809	604	205	1-205	1	0	True	N-Terminal Loss		0.62	0.69	0.727518	0.727936	0.552586	0.452943	0.394931	0.431219	357.0	266.0	-91.0	0.403	Conserved at >0.6	TRUE
ATF2	P15336	P15336-3	505	209	296	210-505	1	0	True	C-Terminal Loss		0.27	0.12	0.536144	0.0	0.13045	0.0279553	0.5498	0.0	121.0	0.0	-121.0	0.497	Monomer Baseline / Stochastic Signal	TRUE
ATF2	P15336	P15336-5	505	487	18	1-18	1	0	True	N-Terminal Loss		0.27	0.28	0.536144	0.536159	0.13045	0.285583	0.5498	0.551968	121.0	122.0	1.0	0.497	Monomer Baseline / Stochastic Signal	TRUE
PCTP	Q9UKL6	Q9UKL6-2	214	142	72	1-72	1	0	True	N-Terminal Loss		0.14	0.77	0.0	0.580745	0.233571	0.489295	0.0	0.508466	0.0	166.0	166.0	0.014	Monomer Baseline / Stochastic Signal	TRUE
AFAP1L1	Q8TED9	Q8TED9-2	768	725	43	726-768	1	5	False	C-Terminal Loss		0.21	0.21	0.486687	0.368297	0.424835	0.146778	0.656942	0.600641	91.0	90.0	-1.0	0.434	Monomer Baseline / Stochastic Signal	TRUE
AFAP1L1	Q8TED9	Q8TED9-4	768	383	385	1-385	1	0	True	N-Terminal Loss		0.21	0.13	0.486687	0.0	0.424835	0.345818	0.656942	0.0	91.0	0.0	-91.0	0.434	Monomer Baseline / Stochastic Signal	TRUE
ATXN7L1	Q9ULK2	Q9ULK2-3	861	738	124	1-124	1	0	False	N-Terminal Loss		0.2	0.22	0.0	0.102433	0.0236136	0.0237106	0.00916664	0.23118	0.0	61.0	61.0	0.719	Monomer Baseline / Stochastic Signal	TRUE
HAT1	O14929	O14929-2	419	334	85	1-85	1	0	True	N-Terminal Loss		0.14	0.18	0.0	0.0	0.119534	0.0570767	0.0	0.0	0.0	0.0	0.0	0.0	Monomer Baseline / Stochastic Signal	TRUE
ZYG11B	Q9C0D3	Q9C0D3-2	744	166	578	1-578	1	0	True	N-Terminal Loss		0.18	0.46	0.0	0.170473	0.0849026	0.151722	0.0	0.220312	0.0	111.0	111.0	0.023	Monomer Baseline / Stochastic Signal	TRUE
UBE3C	Q15386	Q15386-2	1083	649	434	650-1083	1	9	False	C-Terminal Loss		0.21	0.18	0.0	0.0	0.0	0.0706058	0.0	0.0	0.0	0.0	0.0	0.078	Monomer Baseline / Stochastic Signal	TRUE
RAD23B	P54727	P54727-2	409	337	72	1-72	1	0	True	N-Terminal Loss		0.13	0.12	0.0	0.0	0.0263302	0.0394581	0.0	0.0	0.0	0.0	0.0	0.32	Monomer Baseline / Stochastic Signal	TRUE
SYT6	Q5T7P8	Q5T7P8-2	510	425	85	1-85	1	0	True	N-Terminal Loss		0.17	0.21	0.127779	0.0	0.169425	0.112692	0.398365	0.0	69.0	0.0	-69.0	0.298	Monomer Baseline / Stochastic Signal	TRUE
HIP1R	O75146	O75146-2	1068	615	453	616-1068	1	9	False	C-Terminal Loss		0.39	0.27	0.707266	0.334304	0.69608	0.71877	0.482908	0.408677	709.0	503.0	-206.0	0.121	Monomer Baseline / Stochastic Signal	TRUE
ZNF433	Q8N7K0	Q8N7K0-2	673	638	35	1-35	1	0	True	N-Terminal Loss		0.16	0.15	0.0	0.0	0.0753055	0.0207736	0.0	0.0	0.0	0.0	0.0	0.146	Monomer Baseline / Stochastic Signal	TRUE
DDX3Y	O15523	O15523-3	660	291	369	292-660	1	4	False	C-Terminal Loss		0.2	0.36	0.0	0.126219	0.185648	0.032189	0.0	0.146692	0.0	57.0	57.0	0.297	Monomer Baseline / Stochastic Signal	TRUE
AP2B1	P63010	P63010-3	937	880	57	1-57	1	0	True	N-Terminal Loss		0.2	0.18	0.0	0.0	0.0316306	0.0837885	0.0	0.0	0.0	0.0	0.0	0.123	Monomer Baseline / Stochastic Signal	TRUE
SP2	Q02086	Q02086-2	613	606	7	1-7	1	0	True	N-Terminal Loss		0.16	0.18	0.0	0.0118999	0.0226351	0.0363561	0.0	0.0834153	0.0	7.0	7.0	0.783	Monomer Baseline / Stochastic Signal	TRUE
COG4	Q9H9E3	Q9H9E3-3	785	712	73	1-73	1	0	True	N-Terminal Loss		0.22	0.16	0.0112617	0.0	0.0271256	0.0522611	0.0657332	0.0	18.0	0.0	-18.0	0.065	Monomer Baseline / Stochastic Signal	TRUE
COG4	Q9H9E3	Q9H9E3-2	785	337	451	335-785	1	3	False	C-Terminal Loss		0.22	0.28	0.0112617	0.0124566	0.0271256	0.172979	0.0657332	0.0969387	18.0	69.0	51.0	0.065	Monomer Baseline / Stochastic Signal	TRUE
PIP5K1C	O60331	O60331-4	668	640	28	641-668	1	0	True	C-Terminal Loss		0.57	0.59	0.682386	0.697668	0.172143	0.116844	0.384395	0.397143	120.0	123.0	3.0	0.476	Monomer Baseline / Stochastic Signal	TRUE
SFR1	Q86XK3	Q86XK3-3	245	232	13	1-13	1	0	True	N-Terminal Loss		0.31	0.35	0.114643	0.160486	0.182602	0.138215	0.226294	0.285294	141.0	142.0	1.0	0.31	Monomer Baseline / Stochastic Signal	TRUE
DDX23	Q9BUQ8	Q9BUQ8-2	820	108	712	109-820	1	2	False	C-Terminal Loss		0.17	0.06	0.0	0.0	0.623295	0.0	0.0	0.0	0.0	0.0	0.0	0.183	Monomer Baseline / Stochastic Signal	TRUE
PRKAR1A	P10644	P10644-2	381	337	44	338-381	1	12	False	C-Terminal Loss		0.34	0.26	0.219081	0.255647	0.280439	0.185136	0.198953	0.40899	156.0	115.0	-41.0	0.039	Monomer Baseline / Stochastic Signal	TRUE
AMT	P48728	P48728-4	403	386	17	387-403	1	7	False	C-Terminal Loss		0.21	0.14	0.0	0.0	0.603849	0.533154	0.0	0.0	0.0	0.0	0.0	0.072	Monomer Baseline / Stochastic Signal	TRUE
CCNE1	P24864	P24864-3	410	395	15	1-15	1	0	True	N-Terminal Loss		0.18	0.18	0.0	0.0	0.0905972	0.118137	0.0	0.0	0.0	0.0	0.0	0.246	Monomer Baseline / Stochastic Signal	TRUE
CYB5A	P00167	P00167-2	134	98	36	99-134	1	1	False	C-Terminal Loss		0.09	0.18	0.0	0.0	0.279171	0.150611	0.0	0.0164583	0.0	0.0	0.0	0.134	Monomer Baseline / Stochastic Signal	TRUE
BARD1	Q99728	Q99728-4	777	127	650	128-777	1	6	False	C-Terminal Loss		0.18	0.49	0.0	0.191216	0.262253	0.216601	0.0	0.275272	0.0	110.0	110.0	0.414	Monomer Baseline / Stochastic Signal	TRUE
SMN1	Q16637	Q16637-3	294	282	12	283-294	1	4	False	C-Terminal Loss		0.26	0.15	0.358598	0.0	0.0758375	0.0310761	0.561919	0.0433796	66.0	0.0	-66.0	0.276	Monomer Baseline / Stochastic Signal	TRUE
ABR	Q12979	Q12979-4	859	813	46	1-46	1	0	True	N-Terminal Loss		0.32	0.31	0.0105871	0.0107853	0.225735	0.216346	0.0476383	0.0463747	9.0	9.0	0.0	0.139	Monomer Baseline / Stochastic Signal	TRUE
SEPTIN3	Q9UH03	Q9UH03-2	358	350	8	351-358	1	12	False	C-Terminal Loss		0.74	0.76	0.750957	0.734952	0.484042	0.565321	0.46252	0.4543	263.0	281.0	18.0	0.137	Conserved at >0.7	TRUE
DDI2	Q5TDH0	Q5TDH0-2	399	211	188	212-399	1	0	True	C-Terminal Loss		0.53	0.09	0.805004	0.0	0.644471	0.0376643	0.603684	0.0	262.0	0.0	-262.0	0.155	Monomer Baseline / Stochastic Signal	TRUE
BBS9	Q3SYG4	Q3SYG4-6	887	481	406	482-887	1	4	False	C-Terminal Loss		0.18	0.15	0.0	0.0	0.288283	0.499425	0.0	0.0	0.0	0.0	0.0	0.088	Monomer Baseline / Stochastic Signal	TRUE
FAM3B	P58499	P58499-3	235	187	48	1-48	1	4	False	N-Terminal Loss	SIGNAL:1-29	0.1	0.83	0.0	0.707345	0.390154	0.3072	0.0	0.600574	0.0	183.0	183.0	0.004	Monomer Baseline / Stochastic Signal	TRUE
IL13RA1	P78552	P78552-2	427	279	148	280-427	1	2	False	C-Terminal Loss		0.13	0.15	0.0	0.0	0.0355237	0.0272916	0.0	0.0	0.0	0.0	0.0	0.136	Monomer Baseline / Stochastic Signal	TRUE
CA7	P43166	P43166-2	264	208	56	1-56	1	0	True	N-Terminal Loss		0.24	0.1	0.0	0.0	0.0732967	0.575037	0.0153333	0.0	0.0	0.0	0.0	0.015	Monomer Baseline / Stochastic Signal	TRUE
TTC39A	Q5SRH9	Q5SRH9-2	613	221	392	1-392	1	0	True	N-Terminal Loss		0.34	0.34	0.0	0.0128638	0.246057	0.0563832	0.0234844	0.0966639	0.0	36.0	36.0	0.106	Monomer Baseline / Stochastic Signal	TRUE
CSF3R	Q99062	Q99062-4	836	783	61	757-759;771-772;781-836	3	19	False	C-Terminal Loss		0.3	0.16	0.0	0.0	0.30235	0.0188589	0.0317448	0.0	0.0	0.0	0.0	0.234	Monomer Baseline / Stochastic Signal	TRUE
PYY	P10082	P10082-2	97	90	7	91-97	1	0	True	C-Terminal Loss	PROPEP:68-97	0.12	0.12	0.0105164	0.0110739	0.0347855	0.0341216	0.0690598	0.0731707	6.0	6.0	0.0	0.021	Monomer Baseline / Stochastic Signal	TRUE
TJAP1	Q5JTD0	Q5JTD0-3	557	43	514	44-557	1	0	True	C-Terminal Loss		0.37	0.07	0.470451	0.0	0.65089	0.0286784	0.441548	0.0548039	357.0	0.0	-357.0	0.427	Monomer Baseline / Stochastic Signal	TRUE
COQ2	Q96H96	Q96H96-3	371	328	43	324-324;330-371	2	8	False	C-Terminal Loss		0.46	0.43	0.14071	0.0923245	0.180885	0.196046	0.170772	0.143859	104.0	92.0	-12.0	0.151	Monomer Baseline / Stochastic Signal	TRUE
PCID2	Q5JVF3	Q5JVF3-2	399	397	3	1-3	1	7	False	N-Terminal Loss		0.3	0.3	0.00999975	0.0	0.0652882	0.0821227	0.0389146	0.0339444	2.0	0.0	-2.0	0.0	Monomer Baseline / Stochastic Signal	TRUE
BMAL2	Q8WYA1	Q8WYA1-6	636	551	85	1-37;62-109	2	0	False	N-Terminal Loss		0.23	0.24	0.178977	0.0841426	0.103617	0.140302	0.393933	0.243488	86.0	84.0	-2.0	0.442	Monomer Baseline / Stochastic Signal	TRUE
SLC38A2	Q96QD8	Q96QD8-2	506	406	100	1-100	1	5	False	N-Terminal Loss		0.19	0.18	0.0	0.0	0.109978	0.164004	0.0	0.0	0.0	0.0	0.0	0.18	Monomer Baseline / Stochastic Signal	TRUE
RTN2	O75298	O75298-3	545	205	340	1-340	1	0	True	N-Terminal Loss		0.34	0.54	0.405781	0.357619	0.525642	0.599811	0.308151	0.299856	217.0	223.0	6.0	0.578	Monomer Baseline / Stochastic Signal	TRUE
PKN2	Q16513	Q16513-4	984	827	157	1-157	1	0	True	N-Terminal Loss		0.28	0.19	0.0	0.0	0.236397	0.0795625	0.0158333	0.0	0.0	0.0	0.0	0.273	Monomer Baseline / Stochastic Signal	TRUE
ITIH5	Q86UX2	Q86UX2-3	942	728	214	1-214	1	4	False	N-Terminal Loss	SIGNAL:1-16	0.31	0.38	0.0	0.0140401	0.0944979	0.208218	0.0	0.0598012	0.0	34.0	34.0	0.177	Monomer Baseline / Stochastic Signal	TRUE
ITIH5	Q86UX2	Q86UX2-2	942	694	248	686-687;697-942	2	20	False	C-Terminal Loss		0.31	0.18	0.0	0.0	0.0944979	0.185189	0.0	0.0	0.0	0.0	0.0	0.177	Monomer Baseline / Stochastic Signal	TRUE
PLPP2	O43688	O43688-3	288	232	56	1-56	1	0	True	N-Terminal Loss		0.32	0.11	0.0	0.0	0.354165	0.0705993	0.0	0.0	0.0	0.0	0.0	0.132	Monomer Baseline / Stochastic Signal	TRUE
RFC3	P40938	P40938-2	356	305	51	299-299;307-356	2	9	False	C-Terminal Loss		0.14	0.17	0.0	0.0	0.0367739	0.0324025	0.0	0.0	0.0	0.0	0.0	0.003	Monomer Baseline / Stochastic Signal	TRUE
EFTUD2	Q15029	Q15029-2	972	937	35	1-35	1	0	True	N-Terminal Loss		0.19	0.19	0.0	0.0	0.0589633	0.0823539	0.0	0.0	0.0	0.0	0.0	0.047	Monomer Baseline / Stochastic Signal	TRUE
ZNRF3	Q9ULT6	Q9ULT6-2	936	836	100	1-100	1	0	True	N-Terminal Loss	SIGNAL:1-55	0.25	0.22	0.0132502	0.0122154	0.0393812	0.0467856	0.14381	0.0930752	56.0	27.0	-29.0	0.683	Monomer Baseline / Stochastic Signal	TRUE
NUP35	Q8NFH5	Q8NFH5-2	326	309	17	1-17	1	0	True	N-Terminal Loss		0.37	0.37	0.74715	0.749638	0.402886	0.416811	0.675244	0.678079	104.0	102.0	-2.0	0.337	Monomer Baseline / Stochastic Signal	TRUE
NUP35	Q8NFH5	Q8NFH5-3	326	191	135	1-135	1	0	True	N-Terminal Loss		0.37	0.51	0.74715	0.765764	0.402886	0.458482	0.675244	0.701666	104.0	94.0	-10.0	0.337	Monomer Baseline / Stochastic Signal	TRUE
FBF1	Q8TES7	Q8TES7-2	1133	899	234	900-1133	1	3	False	C-Terminal Loss		0.3	0.31	0.404118	0.435053	0.592232	0.6721	0.370175	0.388609	584.0	576.0	-8.0	0.491	Monomer Baseline / Stochastic Signal	TRUE
IGHM	P01871	P01871-1	474	453	21	434-434;446-446;456-474	3	16	False	C-Terminal Loss		0.32	0.31	0.234541	0.168142	0.483525	0.392767	0.248407	0.17268	132.0	115.0	-17.0	0.04	Monomer Baseline / Stochastic Signal	TRUE
CAMKK2	Q96RR4	Q96RR4-3	588	541	59	530-588	1	6	False	C-Terminal Loss		0.46	0.54	0.330237	0.494499	0.203651	0.244906	0.172902	0.282205	94.0	178.0	84.0	0.405	Monomer Baseline / Stochastic Signal	TRUE
CAMKK2	Q96RR4	Q96RR4-2	588	533	55	534-588	1	1	False	C-Terminal Loss		0.46	0.49	0.330237	0.324892	0.203651	0.167537	0.172902	0.17321	94.0	93.0	-1.0	0.405	Monomer Baseline / Stochastic Signal	TRUE
CAMKK2	Q96RR4	Q96RR4-7	588	556	32	557-588	1	22	False	C-Terminal Loss		0.46	0.48	0.330237	0.376639	0.203651	0.173013	0.172902	0.20017	94.0	113.0	19.0	0.405	Monomer Baseline / Stochastic Signal	TRUE
CARNS1	A5YM72	A5YM72-2	827	385	442	1-442	1	0	True	N-Terminal Loss		0.85	0.71	0.776734	0.385653	0.521348	0.464842	0.336213	0.150608	332.0	132.0	-200.0	0.028	Ablation from >0.8 Canonical	TRUE
SLC44A5	Q8NCS7	Q8NCS7-4	719	717	2	704-705	1	17	False	Internal Deletion / Splice		0.24	0.27	0.0	0.0	0.0283611	0.025546	0.0	0.0	0.0	0.0	0.0	0.042	Monomer Baseline / Stochastic Signal	TRUE
LGI1	O95970	O95970-2	557	291	266	280-284;297-557	2	9	False	C-Terminal Loss		0.58	0.13	0.404252	0.0	0.492517	0.240463	0.199037	0.0	241.0	0.0	-241.0	0.054	Monomer Baseline / Stochastic Signal	TRUE
GEMIN2	O14893	O14893-3	280	250	30	251-280	1	2	False	C-Terminal Loss		0.21	0.18	0.0	0.0	0.159323	0.0810184	0.0	0.0	0.0	0.0	0.0	0.104	Monomer Baseline / Stochastic Signal	TRUE
GEMIN2	O14893	O14893-5	280	269	11	1-11	1	0	True	N-Terminal Loss		0.21	0.16	0.0	0.0	0.159323	0.13264	0.0	0.0	0.0	0.0	0.0	0.104	Monomer Baseline / Stochastic Signal	TRUE
TMEM254	Q8TBM7	Q8TBM7-2	123	84	39	85-123	1	0	True	C-Terminal Loss		0.1	0.1	0.0	0.0	0.0760254	0.154095	0.0	0.0263889	0.0	0.0	0.0	0.041	Monomer Baseline / Stochastic Signal	TRUE
AAK1	Q2M2I8	Q2M2I8-2	961	863	115	847-961	1	18	False	C-Terminal Loss		0.23	0.21	0.0	0.0	0.02468	0.0397218	0.0	0.0	0.0	0.0	0.0	0.61	Monomer Baseline / Stochastic Signal	TRUE
CREBRF	Q8IUR6	Q8IUR6-2	639	417	223	417-639	1	6	False	C-Terminal Loss		0.18	0.14	0.0	0.0	0.0524761	0.0215512	0.0	0.0	0.0	0.0	0.0	0.532	Monomer Baseline / Stochastic Signal	TRUE
CORO2B	Q9UQ03	Q9UQ03-2	480	475	5	1-5	1	0	True	N-Terminal Loss		0.21	0.21	0.271822	0.208925	0.596741	0.465362	0.509256	0.462556	93.0	91.0	-2.0	0.025	Monomer Baseline / Stochastic Signal	TRUE
NFIC	P08651	P08651-5	508	428	80	429-508	1	4	False	C-Terminal Loss		0.48	0.54	0.809224	0.807848	0.338296	0.311132	0.534724	0.538748	223.0	226.0	3.0	0.541	Monomer Baseline / Stochastic Signal	TRUE
NFIC	P08651	P08651-3	508	430	78	1-9;424-428;445-508	3	14	False	Whole-chain		0.48	0.53	0.809224	0.807251	0.338296	0.645622	0.534724	0.539759	223.0	224.0	1.0	0.541	Monomer Baseline / Stochastic Signal	TRUE
NFIC	P08651	P08651-6	508	439	69	424-428;445-508	2	13	False	C-Terminal Loss		0.48	0.53	0.809224	0.80377	0.338296	0.410958	0.534724	0.530009	223.0	223.0	0.0	0.541	Monomer Baseline / Stochastic Signal	TRUE
NFIC	P08651	P08651-2	508	499	9	1-9	1	1	False	N-Terminal Loss		0.48	0.49	0.809224	0.821112	0.338296	0.198493	0.534724	0.551179	223.0	234.0	11.0	0.541	Monomer Baseline / Stochastic Signal	TRUE
MKLN1	Q9UL63	Q9UL63-2	735	528	207	1-207	1	0	True	N-Terminal Loss		0.73	0.17	0.68286	0.0	0.563175	0.650872	0.34064	0.0	302.0	0.0	-302.0	0.044	Ablation from >0.7 Canonical	TRUE
RET	P07949	P07949-2	1114	1072	42	1073-1114	1	9	False	C-Terminal Loss		0.22	0.22	0.0	0.0	0.177508	0.105033	0.0	0.0	0.0	0.0	0.0	0.188	Monomer Baseline / Stochastic Signal	TRUE
HTRA3	P83110	P83110-2	453	357	96	351-364;372-453	2	4	False	C-Terminal Loss		0.35	0.41	0.0144909	0.0146354	0.285808	0.260079	0.106105	0.114812	57.0	74.0	17.0	0.042	Monomer Baseline / Stochastic Signal	TRUE
DNAI7	Q6TDU7	Q6TDU7-2	716	676	40	1-40	1	0	True	N-Terminal Loss		0.2	0.2	0.0	0.0	0.209454	0.231292	0.0	0.0	0.0	0.0	0.0	0.098	Monomer Baseline / Stochastic Signal	TRUE
PCDHGA3	Q9Y5H0	Q9Y5H0-2	932	829	122	811-932	1	2	False	C-Terminal Loss		0.48	0.52	0.479243	0.516882	0.393093	0.516787	0.293659	0.313424	394.0	402.0	8.0	0.264	Monomer Baseline / Stochastic Signal	TRUE
PSD	A5PKW4	A5PKW4-2	1024	645	379	1-379	1	0	True	N-Terminal Loss		0.21	0.18	0.0	0.0	0.0562796	0.0608243	0.0	0.0	0.0	0.0	0.0	0.578	Monomer Baseline / Stochastic Signal	TRUE
ZNF385A	Q96PM9	Q96PM9-1	386	366	20	1-20	1	0	True	N-Terminal Loss		0.12	0.12	0.0	0.0	0.0188163	0.0193494	0.0	0.0	0.0	0.0	0.0	0.355	Monomer Baseline / Stochastic Signal	TRUE
PLAGL1	Q9UM63	Q9UM63-2	463	411	52	1-52	1	0	True	N-Terminal Loss		0.16	0.13	0.0	0.0	0.0235622	0.0860822	0.0	0.0	0.0	0.0	0.0	0.518	Monomer Baseline / Stochastic Signal	TRUE
ARL5A	Q9Y689	Q9Y689-2	179	142	37	1-37	1	0	True	N-Terminal Loss		0.23	0.4	0.0	0.0995403	0.0676867	0.164137	0.0	0.191117	0.0	61.0	61.0	0.011	Monomer Baseline / Stochastic Signal	TRUE
CYP46A1	Q9Y6A2	Q9Y6A2-2	500	403	97	1-97	1	0	True	N-Terminal Loss		0.17	0.21	0.0	0.0	0.428463	0.138984	0.0	0.0	0.0	0.0	0.0	0.0	Monomer Baseline / Stochastic Signal	TRUE
PERM1	Q5SV97	Q5SV97-3	790	676	114	1-114	1	7	False	N-Terminal Loss		0.19	0.18	0.0	0.0	0.0248284	0.0228101	0.0245833	0.0	0.0	0.0	0.0	0.796	Monomer Baseline / Stochastic Signal	TRUE
PERM1	Q5SV97	Q5SV97-2	790	58	732	1-732	1	0	True	N-Terminal Loss		0.19	0.28	0.0	0.0430359	0.0248284	0.0487124	0.0245833	0.236896	0.0	69.0	69.0	0.796	Monomer Baseline / Stochastic Signal	TRUE
EPB41L5	Q9HCM4	Q9HCM4-4	733	687	46	688-733	1	18	False	C-Terminal Loss		0.22	0.15	0.0	0.0	0.0316862	0.168234	0.0	0.0	0.0	0.0	0.0	0.471	Monomer Baseline / Stochastic Signal	TRUE
EFCAB7	A8K855	A8K855-2	629	606	23	607-629	1	1	False	C-Terminal Loss		0.18	0.17	0.0	0.0	0.449414	0.295865	0.0	0.0	0.0	0.0	0.0	0.132	Monomer Baseline / Stochastic Signal	TRUE
TESMIN	Q9Y4I5	Q9Y4I5-2	508	306	202	307-508	1	0	True	C-Terminal Loss		0.17	0.14	0.0	0.0	0.0567585	0.0266233	0.0	0.0	0.0	0.0	0.0	0.632	Monomer Baseline / Stochastic Signal	TRUE
TESMIN	Q9Y4I5	Q9Y4I5-3	508	251	257	252-508	1	1	False	C-Terminal Loss		0.17	0.13	0.0	0.0	0.0567585	0.0260293	0.0	0.0	0.0	0.0	0.0	0.632	Monomer Baseline / Stochastic Signal	TRUE
IL6ST	P40189	P40189-2	918	329	589	330-918	1	5	False	C-Terminal Loss		0.19	0.1	0.0	0.0	0.0182589	0.336638	0.0	0.0	0.0	0.0	0.0	0.284	Monomer Baseline / Stochastic Signal	TRUE
BRMS1L	Q5PSV4	Q5PSV4-2	323	275	48	1-48	1	0	True	N-Terminal Loss		0.16	0.09	0.0	0.0	0.0213173	0.0	0.0	0.0	0.0	0.0	0.0	0.142	Monomer Baseline / Stochastic Signal	TRUE
RMND1	Q9NWS8	Q9NWS8-2	449	238	211	1-211	1	0	True	N-Terminal Loss	TRANSIT:1-12	0.2	0.21	0.0114542	0.0120099	0.130508	0.186603	0.0736046	0.0712477	14.0	20.0	6.0	0.339	Monomer Baseline / Stochastic Signal	TRUE
RMND1	Q9NWS8	Q9NWS8-3	449	208	241	209-449	1	4	False	C-Terminal Loss		0.2	0.14	0.0114542	0.0	0.130508	0.0257447	0.0736046	0.0416667	14.0	0.0	-14.0	0.339	Monomer Baseline / Stochastic Signal	TRUE
GRK4	P32298	P32298-2	578	546	32	18-49	1	0	False	Internal Deletion / Splice		0.19	0.19	0.0	0.0	0.223542	0.163939	0.0	0.0	0.0	0.0	0.0	0.083	Monomer Baseline / Stochastic Signal	TRUE
GRK4	P32298	P32298-4	578	532	46	516-561	1	0	False	Internal Deletion / Splice		0.19	0.19	0.0	0.0	0.223542	0.139311	0.0	0.0	0.0	0.0	0.0	0.083	Monomer Baseline / Stochastic Signal	TRUE
DDHD2	O94830	O94830-2	711	330	381	1-381	1	0	True	N-Terminal Loss		0.6	0.19	0.519968	0.0	0.388167	0.189665	0.253679	0.0	237.0	0.0	-237.0	0.219	Ablation from >0.6 Canonical	TRUE
CALHM6	Q5R3K3	Q5R3K3-2	315	143	172	1-172	1	3	False	N-Terminal Loss		0.3	0.15	0.0	0.0	0.106492	0.156791	0.0	0.0	0.0	0.0	0.0	0.029	Monomer Baseline / Stochastic Signal	TRUE
CERS1	P27544	P27544-2	350	337	13	338-350	1	0	True	C-Terminal Loss		0.67	0.73	0.450685	0.55806	0.480637	0.54614	0.239505	0.241355	207.0	223.0	16.0	0.069	Conserved at >0.6	TRUE
SLC1A6	P48664	P48664-2	564	312	252	313-564	1	0	True	C-Terminal Loss		0.74	0.3	0.718559	0.0146039	0.529672	0.0884006	0.333265	0.127288	200.0	54.0	-146.0	0.103	Ablation from >0.7 Canonical	TRUE
ZNF500	O60304	O60304-2	480	441	40	441-480	1	6	False	C-Terminal Loss		0.3	0.31	0.714832	0.742651	0.512492	0.585177	0.654841	0.675009	163.0	164.0	1.0	0.502	Monomer Baseline / Stochastic Signal	TRUE
COG3	Q96JB2	Q96JB2-2	828	444	384	445-828	1	2	False	C-Terminal Loss		0.16	0.25	0.0	0.0121033	0.0	0.0196463	0.0	0.068588	0.0	19.0	19.0	0.107	Monomer Baseline / Stochastic Signal	TRUE
DLC1	Q96QB1-1	Q96QB1-4	1091	1017	74	1-74	1	0	True	N-Terminal Loss		0.46	0.21	0.197993	0.0	0.283534	0.0754268	0.170378	0.0	213.0	0.0	-213.0		Monomer Baseline / Stochastic Signal	TRUE
MAT2A	P31153	P31153-2	395	299	96	1-63;363-395	2	0	True	Whole-chain		0.93	0.9	0.908903	0.834838	0.720626	0.677238	0.659293	0.577576	464.0	373.0	-91.0	0.008	Conserved at >0.8	TRUE
YDJC	A8MPS7	A8MPS7-2	323	149	174	143-143;151-323	2	5	False	C-Terminal Loss		0.16	0.44	0.0	0.114187	0.0727153	0.107166	0.0	0.161654	0.0	129.0	129.0	0.065	Monomer Baseline / Stochastic Signal	TRUE
CD44	P16070	P16070-9	742	675	67	676-742	1	1	False	C-Terminal Loss		0.18	0.17	0.010305	0.0	0.0315027	0.0443111	0.0583915	0.0335049	3.0	0.0	-3.0	0.697	Monomer Baseline / Stochastic Signal	TRUE
HSPB7	Q9UBY9	Q9UBY9-3	170	68	102	69-170	1	1	False	C-Terminal Loss		0.12	0.06	0.0	0.0	0.111568	0.0247647	0.0	0.0	0.0	0.0	0.0	0.212	Monomer Baseline / Stochastic Signal	TRUE
IGFBP7	Q16270	Q16270-2	282	279	3	280-282	1	2	False	C-Terminal Loss		0.61	0.63	0.578363	0.610041	0.504026	0.548945	0.410459	0.42927	140.0	140.0	0.0	0.121	Conserved at >0.6	TRUE
LONRF2	Q1L5Z9	Q1L5Z9-2	754	511	243	1-243	1	0	True	N-Terminal Loss		0.17	0.22	0.0	0.0107564	0.187429	0.309176	0.0	0.0560639	0.0	11.0	11.0	0.186	Monomer Baseline / Stochastic Signal	TRUE
MSRA	Q9UJ68	Q9UJ68-2	235	169	66	1-66	1	0	True	N-Terminal Loss	TRANSIT:1-23	0.12	0.11	0.0	0.0	0.300419	0.215102	0.0	0.0	0.0	0.0	0.0	0.106	Monomer Baseline / Stochastic Signal	TRUE
MSRA	Q9UJ68	Q9UJ68-5	235	213	22	1-22	1	0	True	N-Terminal Loss	TRANSIT:1-23	0.12	0.25	0.0	0.0	0.300419	0.0590799	0.0	0.021875	0.0	0.0	0.0	0.106	Monomer Baseline / Stochastic Signal	TRUE
MSRA	Q9UJ68	Q9UJ68-3	235	192	43	1-43	1	5	False	N-Terminal Loss	TRANSIT:1-23	0.12	0.31	0.0	0.0110739	0.300419	0.0771609	0.0	0.070315	0.0	19.0	19.0	0.106	Monomer Baseline / Stochastic Signal	TRUE
PAXIP1	Q6ZW49	Q6ZW49-2	1069	822	247	1-247	1	0	True	N-Terminal Loss		0.21	0.21	0.0	0.0	0.312937	0.179582	0.0	0.0	0.0	0.0	0.0	0.344	Monomer Baseline / Stochastic Signal	TRUE
EPHA10	Q5JZY3	Q5JZY3-3	1008	892	116	893-1008	1	3	False	C-Terminal Loss		0.19	0.19	0.0	0.0	0.280513	0.091156	0.0	0.0	0.0	0.0	0.0	0.128	Monomer Baseline / Stochastic Signal	TRUE
EPHA10	Q5JZY3	Q5JZY3-2	1008	295	714	295-1008	1	9	False	C-Terminal Loss		0.19	0.68	0.0	0.498275	0.280513	0.37659	0.0	0.304915	0.0	212.0	212.0	0.128	Monomer Baseline / Stochastic Signal	TRUE
MAGEA11	P43364	P43364-2	429	394	35	1-35	1	0	True	N-Terminal Loss		0.37	0.44	0.0153846	0.0881509	0.46496	0.402843	0.0781688	0.101179	66.0	126.0	60.0	0.499	Monomer Baseline / Stochastic Signal	TRUE
MED19	A0JLT2	A0JLT2-2	244	194	50	195-244	1	2	False	C-Terminal Loss		0.1	0.08	0.0	0.0	0.019489	0.0198455	0.0	0.0	0.0	0.0	0.0	0.275	Monomer Baseline / Stochastic Signal	TRUE
CLVS2	Q5SYC1	Q5SYC1-2	327	181	146	1-146	1	0	True	N-Terminal Loss		0.5	0.18	0.246088	0.0110507	0.121177	0.0998822	0.183384	0.0765526	83.0	14.0	-69.0	0.162	Monomer Baseline / Stochastic Signal	TRUE
THEMIS	Q8N1K5	Q8N1K5-3	641	544	97	1-97	1	0	True	N-Terminal Loss		0.19	0.14	0.0	0.0	0.438946	0.0884712	0.0	0.0	0.0	0.0	0.0	0.154	Monomer Baseline / Stochastic Signal	TRUE
THEMIS	Q8N1K5	Q8N1K5-2	641	606	35	1-35	1	0	True	N-Terminal Loss		0.19	0.18	0.0	0.0	0.438946	0.367772	0.0	0.0	0.0	0.0	0.0	0.154	Monomer Baseline / Stochastic Signal	TRUE
TRIM29	Q14134	Q14134-2	588	570	18	571-588	1	2	False	C-Terminal Loss		0.46	0.46	0.599879	0.604844	0.720358	0.729035	0.470611	0.471537	474.0	475.0	1.0	0.534	Monomer Baseline / Stochastic Signal	TRUE
ATF1	P18846	P18846-2	271	136	135	1-135	1	0	True	N-Terminal Loss		0.31	0.45	0.499588	0.54717	0.125555	0.382805	0.53	0.608144	92.0	83.0	-9.0	0.354	Monomer Baseline / Stochastic Signal	TRUE
ISCA2	Q86U28	Q86U28-2	154	60	94	61-154	1	2	False	C-Terminal Loss		0.61	0.13	0.638806	0.0	0.402394	0.0326865	0.598125	0.0792284	132.0	2.0	-130.0	0.143	Ablation from >0.6 Canonical	TRUE
SLC44A3	Q8N4M1	Q8N4M1-2	653	605	48	1-48	1	0	True	N-Terminal Loss		0.17	0.16	0.0	0.0	0.199441	0.318447	0.0	0.0	0.0	0.0	0.0	0.061	Monomer Baseline / Stochastic Signal	TRUE
CSNK1A1	P48729	P48729-3	337	325	12	326-337	1	1	False	C-Terminal Loss		0.12	0.12	0.0	0.0	0.474263	0.286173	0.0	0.0	0.0	0.0	0.0	0.077	Monomer Baseline / Stochastic Signal	TRUE
ARHGAP20	Q9P2F6	Q9P2F6-4	1191	1155	36	1-36	1	0	True	N-Terminal Loss		0.22	0.2	0.0	0.0	0.0341153	0.154329	0.0	0.0	0.0	0.0	0.0	0.616	Monomer Baseline / Stochastic Signal	TRUE
MTERF3	Q96E29	Q96E29-2	417	327	90	1-90	1	0	True	N-Terminal Loss	TRANSIT:1-68	0.15	0.13	0.0	0.0	0.181809	0.245241	0.0	0.0	0.0	0.0	0.0	0.276	Monomer Baseline / Stochastic Signal	TRUE
MTERF3	Q96E29	Q96E29-3	417	296	121	1-121	1	0	True	N-Terminal Loss	TRANSIT:1-68	0.15	0.15	0.0	0.0	0.181809	0.251734	0.0	0.0	0.0	0.0	0.0	0.276	Monomer Baseline / Stochastic Signal	TRUE
PCDHA1	Q9Y5I3	Q9Y5I3-3	950	807	143	808-950	1	8	False	C-Terminal Loss		0.54	0.58	0.606407	0.603302	0.464753	0.562471	0.336057	0.329471	414.0	413.0	-1.0	0.276	Monomer Baseline / Stochastic Signal	TRUE
FH	P07954	P07954-2	510	467	43	1-43	1	0	True	N-Terminal Loss	TRANSIT:1-44	0.58	0.86	0.133353	0.731192	0.713875	0.630128	0.140538	0.425033	206.0	294.0	88.0	0.09	Monomer Baseline / Stochastic Signal	TRUE
WWP2	O00308	O00308-2	870	754	116	1-116	1	0	True	N-Terminal Loss		0.2	0.17	0.0	0.0	0.322689	0.364533	0.0	0.0	0.0	0.0	0.0	0.209	Monomer Baseline / Stochastic Signal	TRUE
WWP2	O00308	O00308-3	870	431	439	1-439	1	0	True	N-Terminal Loss		0.2	0.16	0.0	0.0	0.322689	0.231672	0.0	0.0	0.0	0.0	0.0	0.209	Monomer Baseline / Stochastic Signal	TRUE
WWP2	O00308	O00308-4	870	335	535	336-870	1	0	True	C-Terminal Loss		0.2	0.19	0.0	0.0	0.322689	0.0765603	0.0	0.0	0.0	0.0	0.0	0.209	Monomer Baseline / Stochastic Signal	TRUE
ANTXR1	Q9H6X2	Q9H6X2-2	564	368	196	369-564	1	4	False	C-Terminal Loss		0.18	0.18	0.0	0.0	0.0849664	0.173379	0.0	0.0	0.0	0.0	0.0	0.243	Monomer Baseline / Stochastic Signal	TRUE
ANTXR1	Q9H6X2	Q9H6X2-4	564	333	236	329-564	1	8	False	C-Terminal Loss		0.18	0.14	0.0	0.0	0.0849664	0.592427	0.0	0.0	0.0	0.0	0.0	0.243	Monomer Baseline / Stochastic Signal	TRUE
ANTXR1	Q9H6X2	Q9H6X2-5	564	528	36	529-564	1	2	False	C-Terminal Loss		0.18	0.15	0.0	0.0	0.0849664	0.298204	0.0	0.0	0.0	0.0	0.0	0.243	Monomer Baseline / Stochastic Signal	TRUE
CLCN4	P51793	P51793-2	760	666	94	1-94	1	0	True	N-Terminal Loss		0.82	0.81	0.738987	0.748652	0.602854	0.601235	0.35388	0.374023	476.0	419.0	-57.0	0.045	Conserved at >0.8	TRUE
ATP6V1G2	O95670	O95670-3	118	77	41	1-41	1	0	True	N-Terminal Loss		0.22	0.34	0.0106589	0.0922503	0.157545	0.235187	0.0475802	0.254446	5.0	114.0	109.0	0.0	Monomer Baseline / Stochastic Signal	TRUE
TLR9	Q9NR96	Q9NR96-2	1032	975	57	1-57	1	0	True	N-Terminal Loss	SIGNAL:1-25	0.76	0.73	0.838519	0.778536	0.486933	0.47742	0.39241	0.35774	434.0	385.0	-49.0	0.062	Conserved at >0.7	TRUE
NDC1	Q9BTX1	Q9BTX1-6	674	559	115	1-115	1	0	True	N-Terminal Loss		0.24	0.14	0.0	0.0	0.0696642	0.152659	0.0	0.0	0.0	0.0	0.0	0.199	Monomer Baseline / Stochastic Signal	TRUE
COPS7B	Q9H9Q2	Q9H9Q2-2	264	157	107	1-107	1	0	True	N-Terminal Loss		0.15	0.25	0.0	0.0125439	0.109347	0.0600715	0.0	0.14068	0.0	71.0	71.0	0.121	Monomer Baseline / Stochastic Signal	TRUE
BOP1	Q14137	Q14137-2	746	634	112	1-112	1	0	True	N-Terminal Loss		0.17	0.17	0.0	0.0	0.0664904	0.117249	0.0	0.0	0.0	0.0	0.0	0.16	Monomer Baseline / Stochastic Signal	TRUE
IFT88	Q13099-1	Q13099	833	824	9	1-9	1	0	True	N-Terminal Loss		0.17	0.17	0.0	0.0	0.0560659	0.0196277	0.0	0.0	0.0	0.0	0.0		Monomer Baseline / Stochastic Signal	FALSE
HPSE	Q9Y251	Q9Y251-4	543	380	163	381-543	1	14	False	C-Terminal Loss		0.27	0.25	0.0	0.0	0.0908309	0.0305647	0.0	0.0	0.0	0.0	0.0	0.042	Monomer Baseline / Stochastic Signal	TRUE
PLPPR5	Q32ZL2	Q32ZL2-2	321	316	5	307-311	1	0	False	Internal Deletion / Splice		0.14	0.15	0.0	0.0	0.0365164	0.0328939	0.0	0.0	0.0	0.0	0.0	0.118	Monomer Baseline / Stochastic Signal	TRUE
KANSL3	Q9P2N6	Q9P2N6-2	904	780	124	781-904	1	0	True	C-Terminal Loss		0.19	0.18	0.0	0.0	0.0409006	0.10902	0.0	0.0	0.0	0.0	0.0	0.481	Monomer Baseline / Stochastic Signal	TRUE
KANSL3	Q9P2N6	Q9P2N6-7	904	141	763	1-87;229-904	2	7	False	Whole-chain		0.19	0.37	0.0	0.0520727	0.0409006	0.0618697	0.0	0.164835	0.0	57.0	57.0	0.481	Monomer Baseline / Stochastic Signal	TRUE
CNTN1	Q12860	Q12860-3	1018	627	394	625-1018	1	17	False	C-Terminal Loss	PROPEP:994-1018	0.19	0.14	0.0	0.0	0.0185486	0.0	0.0	0.0	0.0	0.0	0.0	0.05	Monomer Baseline / Stochastic Signal	TRUE
GTF2IRD2	Q86UP8	Q86UP8-6	949	496	453	1-453	1	0	True	N-Terminal Loss		0.27	0.47	0.467521	0.0112379	0.316391	0.291037	0.539305	0.0478333	137.0	0.0	-137.0	0.259	Monomer Baseline / Stochastic Signal	TRUE
GTF2IRD2	Q86UP8	Q86UP8-2	949	181	768	182-949	1	0	True	C-Terminal Loss		0.27	0.47	0.467521	0.641929	0.316391	0.445296	0.539305	0.671463	137.0	142.0	5.0	0.259	Monomer Baseline / Stochastic Signal	TRUE
FADS6	Q8N9I5	Q8N9I5-2										0.15	0.15	0.0	0.0	0.348124	0.464146	0.0	0.0	0.0	0.0	0.0	0.084	Monomer Baseline / Stochastic Signal	TRUE
ZXDC	Q2QGD7	Q2QGD7-2	858	710	148	711-858	1	1	False	C-Terminal Loss		0.17	0.16	0.0118288	0.0	0.0212337	0.0219459	0.110357	0.0	6.0	0.0	-6.0	0.618	Monomer Baseline / Stochastic Signal	TRUE
ARHGEF7	Q14155	Q14155-6	803	625	178	1-178	1	0	True	N-Terminal Loss		0.19	0.17	0.0	0.0	0.0344182	0.0303799	0.0	0.0	0.0	0.0	0.0	0.371	Monomer Baseline / Stochastic Signal	TRUE
ATAD3A	Q9NVI7	Q9NVI7-3	586	507	79	1-79	1	0	True	N-Terminal Loss		0.24	0.23	0.0682043	0.0528852	0.571751	0.561566	0.189478	0.166628	283.0	251.0	-32.0	0.068	Monomer Baseline / Stochastic Signal	TRUE
MAPK7	Q13164	Q13164-2	816	677	139	1-139	1	0	True	N-Terminal Loss		0.21	0.21	0.0	0.0	0.0694093	0.0310606	0.0	0.0	0.0	0.0	0.0	0.43	Monomer Baseline / Stochastic Signal	TRUE
AP3B1	O00203	O00203-3	1094	1045	49	1-49	1	0	True	N-Terminal Loss		0.21	0.21	0.0	0.0	0.0336839	0.0227374	0.0	0.0	0.0	0.0	0.0	0.25	Monomer Baseline / Stochastic Signal	TRUE
CKLF	Q9UBR5	Q9UBR5-5	152	113	39	114-152	1	1	False	C-Terminal Loss		0.12	0.23	0.0	0.0118801	0.126435	0.0368755	0.0	0.0787518	0.0	11.0	11.0	0.132	Monomer Baseline / Stochastic Signal	TRUE
ZFP91	Q96JP5	Q96JP5-2	570	529	41	526-526;531-570	2	3	False	C-Terminal Loss		0.16	0.18	0.0	0.0	0.0288041	0.0789064	0.0	0.0	0.0	0.0	0.0	0.635	Monomer Baseline / Stochastic Signal	TRUE
CCDC92	Q53HC0	Q53HC0-2	331	314	17	1-17	1	0	True	N-Terminal Loss		0.4	0.4	0.535555	0.529427	0.698576	0.699854	0.513207	0.517133	312.0	309.0	-3.0	0.178	Monomer Baseline / Stochastic Signal	TRUE
LILRB2	Q8N423-1	Q8N423-3	598	510	94	505-598	1	6	False	C-Terminal Loss		0.14	0.13	0.0	0.0	0.273049	0.558231	0.0	0.0	0.0	0.0	0.0		Monomer Baseline / Stochastic Signal	TRUE
LILRB2	Q8N423-1	Q8N423-4	598	482	116	1-116	1	0	True	N-Terminal Loss		0.14	0.14	0.0	0.0	0.273049	0.263651	0.0	0.0	0.0	0.0	0.0		Monomer Baseline / Stochastic Signal	TRUE
SP7	Q8TDD2	Q8TDD2-2	431	413	18	1-18	1	0	True	N-Terminal Loss		0.14	0.15	0.0	0.0	0.021075	0.0217086	0.0	0.0	0.0	0.0	0.0	0.647	Monomer Baseline / Stochastic Signal	TRUE
GABRB2	P47870-1	P47870-4	474	372	102	373-474	1	1	False	C-Terminal Loss		0.36	0.45	0.0	0.0121051	0.48658	0.512871	0.0418635	0.0596125	0.0	34.0	34.0		Monomer Baseline / Stochastic Signal	TRUE
PUF60	Q9UHX1	Q9UHX1-3	559	516	43	1-43	1	0	True	N-Terminal Loss		0.21	0.28	0.0	0.0122758	0.20813	0.373791	0.0	0.0641612	0.0	10.0	10.0	0.338	Monomer Baseline / Stochastic Signal	TRUE
CDK4	P11802	P11802-2	303	183	120	1-120	1	0	True	N-Terminal Loss		0.15	0.5	0.0	0.0556803	0.118154	0.248853	0.0	0.207524	0.0	172.0	172.0	0.069	Monomer Baseline / Stochastic Signal	TRUE
ABCG4	Q9H172	Q9H172-4	646	546	100	1-100	1	0	True	N-Terminal Loss		0.79	0.81	0.73573	0.72778	0.661021	0.67866	0.353421	0.374957	485.0	473.0	-12.0	0.111	Conserved at >0.7	TRUE
IL17RE	Q8NFR9	Q8NFR9-2	667	551	116	1-116	1	0	True	N-Terminal Loss	SIGNAL:1-23	0.45	0.51	0.560224	0.575849	0.272958	0.302258	0.28945	0.296165	121.0	121.0	0.0	0.291	Monomer Baseline / Stochastic Signal	TRUE
IL17RE	Q8NFR9	Q8NFR9-5	667	271	396	272-667	1	4	False	C-Terminal Loss		0.45	0.13	0.560224	0.0	0.272958	0.0589376	0.28945	0.0208333	121.0	0.0	-121.0	0.291	Monomer Baseline / Stochastic Signal	TRUE
ANP32B	Q92688	Q92688-2	251	195	56	196-251	1	0	True	C-Terminal Loss		0.15	0.14	0.0	0.0	0.274111	0.390642	0.0	0.0	0.0	0.0	0.0	0.131	Monomer Baseline / Stochastic Signal	TRUE
LYSMD2	Q8IV50	Q8IV50-2	215	124	91	1-91	1	0	True	N-Terminal Loss		0.29	0.11	0.400474	0.0	0.449371	0.0449094	0.417583	0.0463195	118.0	0.0	-118.0	0.191	Monomer Baseline / Stochastic Signal	TRUE
PLEKHA5	Q9HAU0	Q9HAU0-7	1116	76	1040	77-1116	1	0	True	C-Terminal Loss		0.2	0.4	0.0	0.122821	0.0454137	0.105093	0.0	0.331384	0.0	74.0	74.0	0.625	Monomer Baseline / Stochastic Signal	TRUE
ARR3	P36575	P36575-2	388	359	29	360-388	1	1	False	C-Terminal Loss		0.19	0.16	0.0	0.0	0.0824274	0.0603499	0.0	0.0	0.0	0.0	0.0	0.046	Monomer Baseline / Stochastic Signal	TRUE
TRMT11	Q7Z4G4	Q7Z4G4-3	463	257	206	258-463	1	3	False	C-Terminal Loss		0.16	0.41	0.0	0.0151574	0.0986328	0.0877869	0.0	0.0990081	0.0	67.0	67.0	0.028	Monomer Baseline / Stochastic Signal	TRUE
CCDC150	Q8NCX0	Q8NCX0-4	1101	168	933	1-685;854-1101	2	1	False	Whole-chain		0.28	0.64	0.334919	0.532668	0.641251	0.712138	0.306684	0.49672	1420.0	333.0	-1087.0	0.161	Monomer Baseline / Stochastic Signal	TRUE
LILRB1	Q8NHL6	Q8NHL6-5	650	456	195	456-650	1	1	False	C-Terminal Loss		0.14	0.12	0.0	0.0	0.0197524	0.0330706	0.0	0.0	0.0	0.0	0.0	0.315	Monomer Baseline / Stochastic Signal	TRUE
TAB2	Q9NYJ8	Q9NYJ8-2	693	536	157	537-693	1	2	False	C-Terminal Loss		0.16	0.18	0.0	0.0	0.0263623	0.028777	0.0	0.0	0.0	0.0	0.0	0.685	Monomer Baseline / Stochastic Signal	TRUE
DNAJC16	Q9Y2G8	Q9Y2G8-2	782	470	312	1-312	1	0	True	N-Terminal Loss	SIGNAL:1-25	0.19	0.15	0.0	0.0	0.0664171	0.0523752	0.0	0.0	0.0	0.0	0.0	0.157	Monomer Baseline / Stochastic Signal	TRUE
POMT2	Q9UKY4	Q9UKY4-2	750	82	668	83-750	1	0	True	C-Terminal Loss		0.73	0.28	0.655315	0.0928808	0.147392	0.0791961	0.306019	0.447207	84.0	57.0	-27.0	0.067	Ablation from >0.7 Canonical	TRUE
MAGEC1	O60732	O60732-2	1142	209	933	1-933	1	0	True	N-Terminal Loss		0.21	0.17	0.0	0.0	0.0555702	0.0564767	0.0	0.0	0.0	0.0	0.0	0.608	Monomer Baseline / Stochastic Signal	TRUE
RPS24	P62847	P62847-3	133	132	1	133-133	1	1	False	C-Terminal Loss		0.07	0.07	0.0	0.0	0.036659	0.0466582	0.0	0.0	0.0	0.0	0.0	0.045	Monomer Baseline / Stochastic Signal	TRUE
RPS24	P62847	P62847-2	133	130	3	131-133	1	0	True	C-Terminal Loss		0.07	0.07	0.0	0.0	0.036659	0.0528776	0.0	0.0	0.0	0.0	0.0	0.045	Monomer Baseline / Stochastic Signal	TRUE
CHODL	Q9H9P2	Q9H9P2-2	273	232	41	1-41	1	0	True	N-Terminal Loss	SIGNAL:1-21	0.17	0.31	0.0	0.0116768	0.0314996	0.0394176	0.0	0.0765254	0.0	7.0	7.0	0.231	Monomer Baseline / Stochastic Signal	TRUE
NFATC3	Q12968	Q12968-2	1075	1068	13	1040-1041;1047-1050;1069-1075	3	20	False	C-Terminal Loss		0.2	0.21	0.0	0.0	0.0303713	0.0270269	0.0	0.0	0.0	0.0	0.0	0.666	Monomer Baseline / Stochastic Signal	TRUE
NFATC3	Q12968	Q12968-5	1075	708	367	709-1075	1	9	False	C-Terminal Loss		0.2	0.17	0.0	0.0	0.0303713	0.0587696	0.0	0.0	0.0	0.0	0.0	0.666	Monomer Baseline / Stochastic Signal	TRUE
NFATC3	Q12968	Q12968-6	1075	739	336	720-720;741-1075	2	16	False	C-Terminal Loss		0.2	0.19	0.0	0.0	0.0303713	0.0274656	0.0	0.0	0.0	0.0	0.0	0.666	Monomer Baseline / Stochastic Signal	TRUE
NFATC3	Q12968	Q12968-4	1075	1045	30	1036-1040;1051-1075	2	8	False	C-Terminal Loss		0.2	0.2	0.0	0.0	0.0303713	0.0295049	0.0	0.0	0.0	0.0	0.0	0.666	Monomer Baseline / Stochastic Signal	TRUE
NFATC3	Q12968	Q12968-3	1075	1065	12	1036-1045;1074-1075	2	23	False	C-Terminal Loss		0.2	0.2	0.0	0.0	0.0303713	0.0285661	0.0	0.0	0.0	0.0	0.0	0.666	Monomer Baseline / Stochastic Signal	TRUE
DDX21	Q9NR30	Q9NR30-2	783	715	68	1-68	1	0	True	N-Terminal Loss		0.51	0.51	0.5171	0.498531	0.647368	0.452104	0.259584	0.261018	247.0	182.0	-65.0	0.312	Monomer Baseline / Stochastic Signal	TRUE
GOLGA2	Q08379	Q08379-2	1002	620	382	1-382	1	0	True	N-Terminal Loss		0.31	0.33	0.468879	0.438308	0.725665	0.708547	0.420353	0.422775	1280.0	839.0	-441.0	0.237	Monomer Baseline / Stochastic Signal	TRUE
ABHD11	Q8NFV4	Q8NFV4-3	306	88	218	89-306	1	1	False	C-Terminal Loss		0.14	0.12	0.0	0.010305	0.482345	0.0264403	0.0	0.0560156	0.0	3.0	3.0	0.124	Monomer Baseline / Stochastic Signal	TRUE
CENPM	Q9NSP4	Q9NSP4-4	180	107	73	108-180	1	2	False	C-Terminal Loss		0.37	0.28	0.00992063	0.0126703	0.199253	0.113306	0.0376151	0.120237	0.0	35.0	35.0	0.039	Monomer Baseline / Stochastic Signal	TRUE
POMZP3	Q6PJE2	Q6PJE2-5	187	115	72	116-187	1	0	True	C-Terminal Loss		0.4	0.09	0.108292	0.0	0.126705	0.0250005	0.173667	0.0	114.0	0.0	-114.0	0.219	Monomer Baseline / Stochastic Signal	TRUE
ACSM1	Q08AH1	Q08AH1-2	577	204	373	205-577	1	0	True	C-Terminal Loss		0.15	0.62	0.0	0.554272	0.67235	0.261587	0.0	0.496764	0.0	211.0	211.0	0.062	Monomer Baseline / Stochastic Signal	TRUE
PHACTR1	Q9C0D0	Q9C0D0-2	580	484	96	485-580	1	2	False	C-Terminal Loss		0.14	0.13	0.0	0.0	0.0301466	0.0237793	0.0	0.0	0.0	0.0	0.0	0.448	Monomer Baseline / Stochastic Signal	TRUE
CMA1	P23946	P23946-2	247	136	111	1-111	1	0	True	N-Terminal Loss	SIGNAL:1-19;PROPEP:20-21	0.13	0.37	0.0	0.0118551	0.367027	0.071023	0.0	0.0904518	0.0	24.0	24.0	0.057	Monomer Baseline / Stochastic Signal	TRUE
CDK19	Q9BWU1	Q9BWU1-2	502	442	60	1-60	1	0	True	N-Terminal Loss		0.24	0.16	0.0110739	0.0	0.0449237	0.0708454	0.0403973	0.0	2.0	0.0	-2.0	0.265	Monomer Baseline / Stochastic Signal	TRUE
RNASEH2B	Q5TBB1	Q5TBB1-2	312	257	55	258-312	1	10	False	C-Terminal Loss		0.29	0.33	0.0119577	0.012826	0.0922939	0.146817	0.0843492	0.123329	22.0	80.0	58.0	0.141	Monomer Baseline / Stochastic Signal	TRUE
ARMC2	Q8NEN0	Q8NEN0-2	867	702	165	1-165	1	0	True	N-Terminal Loss		0.18	0.39	0.0	0.0162325	0.0769571	0.477703	0.0	0.144479	0.0	183.0	183.0	0.263	Monomer Baseline / Stochastic Signal	TRUE
MRPS18A	Q9NVS2	Q9NVS2-3	196	127	69	128-196	1	1	False	C-Terminal Loss		0.1	0.18	0.0	0.0121951	0.0375507	0.0438059	0.0	0.0618246	0.0	8.0	8.0	0.133	Monomer Baseline / Stochastic Signal	TRUE
TXNDC2	Q86VQ3	Q86VQ3-2	553	486	67	1-67	1	0	True	N-Terminal Loss		0.24	0.23	0.0277174	0.0174875	0.0360482	0.064314	0.164757	0.164954	65.0	64.0	-1.0	0.752	Monomer Baseline / Stochastic Signal	TRUE
PSMA4	P25789	P25789-2	261	190	71	1-71	1	0	True	N-Terminal Loss		0.14	0.34	0.0	0.0142426	0.484734	0.192653	0.0	0.0805338	0.0	61.0	61.0	0.0	Monomer Baseline / Stochastic Signal	TRUE
HDAC6	Q9UBN7	Q9UBN7-2	1215	1063	152	1-152	1	0	True	N-Terminal Loss		0.37	0.43	0.0	0.0110507	0.0533754	0.157963	0.0279651	0.0414616	0.0	8.0	8.0	0.297	Monomer Baseline / Stochastic Signal	TRUE
GLYCAM1	Q8IVK1	Q8IVK1-2	47	33	14	34-47	1	1	False	C-Terminal Loss		0.11	0.05	0.0108908	0.0	0.0332686	0.0339298	0.0441319	0.0	2.0	0.0	-2.0	0.064	Monomer Baseline / Stochastic Signal	TRUE
STAMBP	O95630	O95630-2	424	348	76	338-341;353-424	2	10	False	C-Terminal Loss		0.13	0.16	0.0	0.0	0.128136	0.0530111	0.0	0.0	0.0	0.0	0.0	0.146	Monomer Baseline / Stochastic Signal	TRUE
TP73	O15350	O15350-11	636	565	71	1-71	1	0	True	N-Terminal Loss		0.25	0.27	0.246715	0.272595	0.102169	0.180865	0.470575	0.476789	67.0	67.0	0.0	0.475	Monomer Baseline / Stochastic Signal	TRUE
TP73	O15350	O15350-4	636	403	233	399-404;410-636	2	2	False	C-Terminal Loss		0.25	0.32	0.246715	0.26868	0.102169	0.430121	0.470575	0.455036	67.0	67.0	0.0	0.475	Monomer Baseline / Stochastic Signal	TRUE
TP73	O15350	O15350-2	636	499	137	500-636	1	5	False	C-Terminal Loss		0.25	0.27	0.246715	0.259133	0.102169	0.285048	0.470575	0.464004	67.0	67.0	0.0	0.475	Monomer Baseline / Stochastic Signal	TRUE
SV2B	Q7L1I2	Q7L1I2-2	683	532	151	1-151	1	0	True	N-Terminal Loss		0.19	0.18	0.0	0.0	0.128238	0.0475337	0.0	0.0	0.0	0.0	0.0	0.081	Monomer Baseline / Stochastic Signal	TRUE
CASP5	P51878	P51878-2	434	376	58	1-58	1	3	False	N-Terminal Loss	PROPEP:1-136	0.55	0.64	0.595886	0.758748	0.440213	0.235916	0.421421	0.517903	200.0	197.0	-3.0	0.309	Monomer Baseline / Stochastic Signal	TRUE
CASP5	P51878	P51878-6	434	364	70	1-70	1	0	True	N-Terminal Loss	PROPEP:1-136	0.55	0.65	0.595886	0.727928	0.440213	0.39396	0.421421	0.494453	200.0	200.0	0.0	0.309	Monomer Baseline / Stochastic Signal	TRUE
CASP5	P51878	P51878-3	434	292	142	1-142	1	3	False	N-Terminal Loss	PROPEP:1-136	0.55	0.78	0.595886	0.755375	0.440213	0.310819	0.421421	0.523339	200.0	201.0	1.0	0.309	Monomer Baseline / Stochastic Signal	TRUE
RABGAP1	Q9Y3P9	Q9Y3P9-4	1069	265	804	266-1069	1	8	False	C-Terminal Loss		0.39	0.17	0.399725	0.0	0.633487	0.110156	0.317901	0.0	344.0	0.0	-344.0	0.19	Monomer Baseline / Stochastic Signal	TRUE
RABGAP1	Q9Y3P9	Q9Y3P9-3	1069	479	590	480-1069	1	0	True	C-Terminal Loss		0.39	0.16	0.399725	0.0	0.633487	0.184718	0.317901	0.0	344.0	0.0	-344.0	0.19	Monomer Baseline / Stochastic Signal	TRUE
USP39	Q53GS9	Q53GS9-3	565	488	78	488-565	1	10	False	C-Terminal Loss		0.17	0.16	0.0	0.0	0.0249208	0.11442	0.0	0.0	0.0	0.0	0.0	0.184	Monomer Baseline / Stochastic Signal	TRUE
DHRS11	Q6UWP2	Q6UWP2-2	260	181	79	1-79	1	0	True	N-Terminal Loss	SIGNAL:1-30	0.88	0.78	0.725946	0.473795	0.693901	0.685003	0.456209	0.390023	221.0	201.0	-20.0	0.0	Ablation from >0.8 Canonical	TRUE
TNFAIP1	Q13829	Q13829-2	316	212	104	1-104	1	0	True	N-Terminal Loss		0.49	0.62	0.587825	0.771142	0.600571	0.540714	0.471656	0.608606	157.0	156.0	-1.0	0.171	Monomer Baseline / Stochastic Signal	TRUE
GLUD1	P00367	P00367-2	558	391	167	1-167	1	0	True	N-Terminal Loss	TRANSIT:1-53	0.65	0.25	0.413446	0.0110322	0.594434	0.0842893	0.140938	0.0755774	222.0	16.0	-206.0	0.1	Ablation from >0.6 Canonical	TRUE
UGT2B4	P06133	P06133-3	528	369	159	370-528	1	6	False	C-Terminal Loss		0.91	0.16	0.896921	0.0	0.703481	0.109092	0.561711	0.0	284.0	0.0	-284.0	0.004	Ablation from >0.8 Canonical	TRUE
CES4A	Q5XG92	Q5XG92-6	561	463	98	1-98	1	0	True	N-Terminal Loss	SIGNAL:1-20	0.5	0.27	0.0322824	0.0	0.0883717	0.0915578	0.100418	0.0	44.0	0.0	-44.0	0.027	Monomer Baseline / Stochastic Signal	TRUE
CES4A	Q5XG92	Q5XG92-4	561	367	194	1-194	1	0	True	N-Terminal Loss	SIGNAL:1-20	0.5	0.3	0.0322824	0.0	0.0883717	0.0341032	0.100418	0.0	44.0	0.0	-44.0	0.027	Monomer Baseline / Stochastic Signal	TRUE
FERMT1	Q9BQL6	Q9BQL6-2	677	554	123	541-543;548-555;566-677	3	10	False	C-Terminal Loss		0.17	0.17	0.0	0.0	0.17422	0.0651336	0.0	0.0	0.0	0.0	0.0	0.124	Monomer Baseline / Stochastic Signal	TRUE
FERMT1	Q9BQL6	Q9BQL6-3	677	230	447	1-447	1	0	True	N-Terminal Loss		0.17	0.13	0.0	0.0	0.17422	0.0485473	0.0	0.0	0.0	0.0	0.0	0.124	Monomer Baseline / Stochastic Signal	TRUE
FDXACB1	Q9BRP7	Q9BRP7-2	624	475	149	1-149	1	0	True	N-Terminal Loss		0.17	0.18	0.0	0.0	0.0419801	0.173495	0.0	0.0	0.0	0.0	0.0	0.088	Monomer Baseline / Stochastic Signal	TRUE
SLC7A8	Q9UHI5	Q9UHI5-2	535	332	203	1-203	1	0	True	N-Terminal Loss		0.2	0.14	0.0	0.0	0.184498	0.0294425	0.0	0.0	0.0	0.0	0.0	0.129	Monomer Baseline / Stochastic Signal	TRUE
SMAP2	Q8WU79	Q8WU79-3	429	349	80	1-80	1	0	True	N-Terminal Loss		0.11	0.17	0.0	0.0163513	0.318191	0.0436211	0.0	0.167832	0.0	74.0	74.0	0.478	Monomer Baseline / Stochastic Signal	TRUE
SOD2	P04179	P04179-4	222	176	46	1-46	1	0	True	N-Terminal Loss	TRANSIT:1-24	0.8	0.77	0.688321	0.4471	0.471315	0.414217	0.580127	0.396424	150.0	138.0	-12.0	0.05	Ablation from >0.8 Canonical	TRUE
EEFSEC	P57772	P57772-2	596	569	27	1-27	1	4	False	N-Terminal Loss		0.17	0.19	0.0	0.0	0.553445	0.253294	0.0	0.0	0.0	0.0	0.0	0.094	Monomer Baseline / Stochastic Signal	TRUE
ESRP1	Q6NXG1	Q6NXG1-2	681	608	73	609-681	1	1	False	C-Terminal Loss		0.16	0.15	0.0	0.0	0.0257804	0.246055	0.0	0.0	0.0	0.0	0.0	0.201	Monomer Baseline / Stochastic Signal	TRUE
ESRP1	Q6NXG1	Q6NXG1-4	681	663	18	664-681	1	6	False	C-Terminal Loss		0.16	0.16	0.0	0.0	0.0257804	0.248736	0.0	0.0	0.0	0.0	0.0	0.201	Monomer Baseline / Stochastic Signal	TRUE
MIGA1	Q8NAN2	Q8NAN2-2	632	384	248	385-632	1	12	False	C-Terminal Loss		0.22	0.27	0.255038	0.362566	0.0830514	0.116133	0.353637	0.400928	95.0	121.0	26.0	0.421	Monomer Baseline / Stochastic Signal	TRUE
AVIL	O75366	O75366-2	819	812	8	1-7;21-21	2	10	False	N-Terminal Loss		0.19	0.2	0.0	0.0	0.389441	0.133216	0.0	0.0	0.0	0.0	0.0	0.074	Monomer Baseline / Stochastic Signal	TRUE
ADRA1A	P35348	P35348-3	466	429	37	430-466	1	6	False	C-Terminal Loss		0.14	0.15	0.0	0.0	0.281684	0.329283	0.0	0.0	0.0	0.0	0.0	0.352	Monomer Baseline / Stochastic Signal	TRUE
ADRA1A	P35348	P35348-5	466	297	169	298-466	1	2	False	C-Terminal Loss		0.14	0.12	0.0	0.0	0.281684	0.339896	0.0	0.0	0.0	0.0	0.0	0.352	Monomer Baseline / Stochastic Signal	TRUE
KLF12	Q9Y4X4	Q9Y4X4-2	402	269	133	270-402	1	0	True	C-Terminal Loss		0.15	0.18	0.0	0.0168144	0.0220379	0.0259978	0.0	0.219375	0.0	21.0	21.0	0.724	Monomer Baseline / Stochastic Signal	TRUE
IQCE	Q6IPM2	Q6IPM2-2	695	630	65	1-65	1	0	True	N-Terminal Loss		0.26	0.27	0.466288	0.473588	0.609804	0.624718	0.511869	0.501342	496.0	510.0	14.0	0.36	Monomer Baseline / Stochastic Signal	TRUE
IQCE	Q6IPM2	Q6IPM2-4	695	679	16	12-27	1	0	False	Internal Deletion / Splice		0.26	0.26	0.466288	0.48122	0.609804	0.656128	0.511869	0.526974	496.0	493.0	-3.0	0.36	Monomer Baseline / Stochastic Signal	TRUE
IQCE	Q6IPM2	Q6IPM2-3	695	644	52	19-70	1	3	False	Internal Deletion / Splice		0.26	0.27	0.466288	0.474236	0.609804	0.656634	0.511869	0.512793	496.0	492.0	-4.0	0.36	Monomer Baseline / Stochastic Signal	TRUE
NLE1	Q9NVX2	Q9NVX2-2	485	193	292	1-292	1	0	True	N-Terminal Loss		0.31	0.18	0.0	0.0	0.120254	0.104252	0.00791667	0.0	0.0	0.0	0.0	0.023	Monomer Baseline / Stochastic Signal	TRUE
KPTN	Q9Y664	Q9Y664-2	436	196	240	1-240	1	0	True	N-Terminal Loss		0.14	0.47	0.0	0.165642	0.499017	0.12441	0.0	0.161323	0.0	118.0	118.0	0.057	Monomer Baseline / Stochastic Signal	TRUE
FOS	P01100	P01100-2	380	266	114	1-114	1	0	True	N-Terminal Loss		0.29	0.34	0.45029	0.465898	0.202233	0.24608	0.489928	0.502156	113.0	119.0	6.0	0.563	Monomer Baseline / Stochastic Signal	TRUE
CFAP45	Q9UL16	Q9UL16-2	551	466	85	1-85	1	0	True	N-Terminal Loss		0.12	0.11	0.0	0.0	0.0	0.0	0.0	0.0	0.0	0.0	0.0	0.127	Monomer Baseline / Stochastic Signal	TRUE
GLB1	P16278	P16278-3	677	647	30	1-30	1	0	True	N-Terminal Loss	SIGNAL:1-23;PROPEP:24-28	0.86	0.89	0.859915	0.863606	0.532692	0.535263	0.485421	0.489871	174.0	176.0	2.0	0.105	Conserved at >0.8	TRUE
MYO19	Q96H55	Q96H55-3	970	636	334	637-970	1	1	False	C-Terminal Loss		0.19	0.17	0.0	0.0	0.0240145	0.246744	0.0	0.0	0.0	0.0	0.0	0.214	Monomer Baseline / Stochastic Signal	TRUE
IDNK	Q5T6J7	Q5T6J7-3	187	141	46	1-46	1	0	True	N-Terminal Loss		0.29	0.17	0.0134019	0.0	0.15322	0.0637645	0.0628511	0.0	17.0	0.0	-17.0	0.053	Monomer Baseline / Stochastic Signal	TRUE
LAIR1	Q6GTX8	Q6GTX8-4	287	209	78	210-287	1	0	True	C-Terminal Loss		0.13	0.13	0.0	0.0111672	0.0746749	0.202102	0.0176042	0.0676587	0.0	4.0	4.0	0.268	Monomer Baseline / Stochastic Signal	TRUE
CDCA7L	Q96GN5	Q96GN5-4	454	420	34	1-34	1	0	True	N-Terminal Loss		0.19	0.15	0.0	0.0	0.0237807	0.0223747	0.0	0.0	0.0	0.0	0.0	0.333	Monomer Baseline / Stochastic Signal	TRUE
FAM234A	Q9H0X4	Q9H0X4-2	552	540	12	516-522;548-552	2	20	False	C-Terminal Loss		0.57	0.16	0.170312	0.0	0.198245	0.160458	0.0960075	0.0	116.0	0.0	-116.0	0.091	Monomer Baseline / Stochastic Signal	TRUE
CRYBA1	P05813	P05813-2	215	198	17	1-17	1	0	True	N-Terminal Loss		0.82	0.88	0.850243	0.842773	0.628639	0.639796	0.642351	0.634897	205.0	209.0	4.0	0.121	Conserved at >0.8	TRUE
TRMT44	Q8IYL2	Q8IYL2-3	757	365	392	1-392	1	0	True	N-Terminal Loss		0.19	0.24	0.0	0.0101202	0.174452	0.0383391	0.0	0.059256	0.0	4.0	4.0	0.231	Monomer Baseline / Stochastic Signal	TRUE
ANKRD13C	Q8N6S4	Q8N6S4-3	541	147	394	148-541	1	3	False	C-Terminal Loss		0.17	0.18	0.0	0.0272338	0.0566595	0.0795378	0.0	0.238332	0.0	52.0	52.0	0.222	Monomer Baseline / Stochastic Signal	TRUE
RNF146	Q9NTX7	Q9NTX7-2	359	358	1	1-1	1	0	True	N-Terminal Loss		0.12	0.11	0.0	0.0	0.171042	0.63409	0.0	0.0	0.0	0.0	0.0	0.454	Monomer Baseline / Stochastic Signal	TRUE
PECR	Q9BY49	Q9BY49-2	303	157	146	1-146	1	0	True	N-Terminal Loss		0.47	0.74	0.0195062	0.51453	0.652068	0.637464	0.146444	0.447576	34.0	189.0	155.0	0.01	Monomer Baseline / Stochastic Signal	TRUE
TBCB	Q99426	Q99426-2	244	193	51	1-51	1	0	True	N-Terminal Loss		0.3	0.41	0.0207788	0.197274	0.30527	0.343334	0.158065	0.281796	70.0	135.0	65.0	0.02	Monomer Baseline / Stochastic Signal	TRUE
ELMO3	Q96BJ8	Q96BJ8-2	720	607	113	1-113	1	0	True	N-Terminal Loss		0.17	0.16	0.0	0.0	0.146801	0.324564	0.0	0.0	0.0	0.0	0.0	0.013	Monomer Baseline / Stochastic Signal	TRUE
MAG	P20916	P20916-2	626	582	44	583-626	1	8	False	C-Terminal Loss		0.14	0.14	0.0	0.0	0.0	0.0	0.0	0.0	0.0	0.0	0.0	0.182	Monomer Baseline / Stochastic Signal	TRUE
MAG	P20916	P20916-3	626	601	25	1-25	1	0	True	N-Terminal Loss	SIGNAL:1-19	0.14	0.14	0.0	0.0	0.0	0.0	0.0	0.0	0.0	0.0	0.0	0.182	Monomer Baseline / Stochastic Signal	TRUE
PDCD6	O75340	O75340-3	191	69	122	70-191	1	0	True	C-Terminal Loss		0.84	0.11	0.793932	0.0	0.483496	0.0282912	0.560871	0.0421324	138.0	0.0	-138.0	0.052	Ablation from >0.8 Canonical	TRUE
MTAP	Q13126	Q13126-4	283	280	3	278-279;283-283	2	6	False	C-Terminal Loss		0.81	0.76	0.513706	0.38509	0.624541	0.528444	0.34587	0.231562	187.0	169.0	-18.0	0.021	Ablation from >0.8 Canonical	TRUE
MTAP	Q13126	Q13126-7	283	239	44	240-283	1	7	False	C-Terminal Loss		0.81	0.67	0.513706	0.191374	0.624541	0.468791	0.34587	0.161966	187.0	134.0	-53.0	0.021	Ablation from >0.8 Canonical	TRUE
CD99	P14209	P14209-2	185	160	25	161-185	1	2	False	C-Terminal Loss		0.1	0.1	0.0	0.0	0.0282085	0.0344401	0.0	0.0	0.0	0.0	0.0	0.168	Monomer Baseline / Stochastic Signal	TRUE
ZFAND1	Q8TCF1	Q8TCF1-2	268	161	107	1-107	1	0	True	N-Terminal Loss		0.12	0.49	0.0	0.274459	0.086082	0.24575	0.0	0.281602	0.0	118.0	118.0	0.034	Monomer Baseline / Stochastic Signal	TRUE
FGFR1OP2	Q9NVK5	Q9NVK5-3	253	172	81	171-173;176-253	2	1	False	C-Terminal Loss		0.31	0.41	0.0425421	0.147704	0.135853	0.158695	0.154551	0.254991	133.0	112.0	-21.0	0.15	Monomer Baseline / Stochastic Signal	TRUE
FNDC5	Q8NAU1	Q8NAU1-4	260	137	123	1-123	1	0	True	N-Terminal Loss		0.44	0.36	0.689798	0.235551	0.273683	0.365771	0.611132	0.388087	126.0	151.0	25.0	0.25	Monomer Baseline / Stochastic Signal	TRUE
FNDC5	Q8NAU1	Q8NAU1-2	260	229	31	230-260	1	2	False	C-Terminal Loss		0.44	0.48	0.689798	0.700038	0.273683	0.309111	0.611132	0.630077	126.0	118.0	-8.0	0.25	Monomer Baseline / Stochastic Signal	TRUE
SLC45A2	Q9UMX9	Q9UMX9-4	530	460	70	461-530	1	4	False	C-Terminal Loss		0.13	0.13	0.0	0.0	0.560246	0.067872	0.0	0.0	0.0	0.0	0.0	0.157	Monomer Baseline / Stochastic Signal	TRUE
NLRP12	P59046	P59046-2	1061	1005	56	976-1031	1	0	False	Internal Deletion / Splice		0.36	0.55	0.0	0.302729	0.254284	0.248639	0.0466365	0.135432	3.0	182.0	179.0	0.107	Monomer Baseline / Stochastic Signal	TRUE
NLRP12	P59046	P59046-4	1061	891	171	879-879;892-1061	2	22	False	C-Terminal Loss		0.36	0.64	0.0	0.469917	0.254284	0.344488	0.0466365	0.175196	3.0	209.0	206.0	0.107	Monomer Baseline / Stochastic Signal	TRUE
USP13	Q92995	Q92995-2	863	798	65	1-65	1	0	True	N-Terminal Loss		0.19	0.19	0.0	0.0	0.6714	0.346288	0.0	0.0	0.0	0.0	0.0	0.162	Monomer Baseline / Stochastic Signal	TRUE
COPG2	Q9UBF2	Q9UBF2-2	871	726	149	723-871	1	5	False	C-Terminal Loss		0.17	0.16	0.0	0.0	0.0317445	0.0378918	0.0	0.0	0.0	0.0	0.0	0.038	Monomer Baseline / Stochastic Signal	TRUE
CDCA2	Q69YH5	Q69YH5-2	1023	68	955	69-1023	1	1	False	C-Terminal Loss		0.21	0.13	0.0224345	0.0	0.0236023	0.0364284	0.252703	0.0653205	29.0	0.0	-29.0	0.766	Monomer Baseline / Stochastic Signal	TRUE
MEIS2	O14770	O14770-8	477	388	89	1-13;387-392;402-402;409-477	4	11	False	Whole-chain		0.17	0.17	0.0	0.0	0.0622053	0.106263	0.0	0.0397917	0.0	0.0	0.0	0.465	Monomer Baseline / Stochastic Signal	TRUE
MEIS2	O14770	O14770-5	477	302	175	301-301;304-477	2	1	False	C-Terminal Loss		0.17	0.32	0.0	0.136176	0.0622053	0.0848407	0.0	0.253307	0.0	89.0	89.0	0.465	Monomer Baseline / Stochastic Signal	TRUE
MEIS2	O14770	O14770-2	477	401	76	387-392;402-402;409-477	3	11	False	C-Terminal Loss		0.17	0.16	0.0	0.0	0.0622053	0.0779518	0.0	0.0133333	0.0	0.0	0.0	0.465	Monomer Baseline / Stochastic Signal	TRUE
VPS52	Q8N1B4	Q8N1B4-2	723	598	125	1-125	1	0	True	N-Terminal Loss		0.15	0.14	0.0	0.0	0.0259533	0.0	0.0	0.0	0.0	0.0	0.0	0.068	Monomer Baseline / Stochastic Signal	TRUE
SLC25A36	Q96CQ1	Q96CQ1-4	311	154	157	1-157	1	0	True	N-Terminal Loss		0.13	0.25	0.0	0.0119577	0.174265	0.0339357	0.0	0.0692306	0.0	17.0	17.0	0.051	Monomer Baseline / Stochastic Signal	TRUE
SLC25A36	Q96CQ1	Q96CQ1-2	311	132	179	133-311	1	3	False	C-Terminal Loss		0.13	0.16	0.0	0.0	0.174265	0.0269408	0.0	0.0016667	0.0	0.0	0.0	0.051	Monomer Baseline / Stochastic Signal	TRUE
ACSM5	Q6NUN0	Q6NUN0-2	579	208	371	209-579	1	0	True	C-Terminal Loss		0.15	0.58	0.0	0.483414	0.683954	0.250787	0.0	0.449306	0.0	186.0	186.0	0.024	Monomer Baseline / Stochastic Signal	TRUE
HOOK1	Q9UJC3	Q9UJC3-2	728	686	42	1-42	1	0	True	N-Terminal Loss		0.31	0.32	0.428042	0.455336	0.714729	0.724374	0.419887	0.440851	822.0	856.0	34.0	0.102	Monomer Baseline / Stochastic Signal	TRUE
CDKN1C	P49918	P49918-2	316	305	11	1-11	1	0	True	N-Terminal Loss		0.11	0.11	0.0	0.0	0.0286881	0.0231177	0.0	0.0	0.0	0.0	0.0	0.339	Monomer Baseline / Stochastic Signal	TRUE
HYAL1	Q12794	Q12794-3	435	253	182	1-182	1	0	True	N-Terminal Loss	SIGNAL:1-21	0.22	0.49	0.0	0.132038	0.211313	0.103309	0.0	0.149672	0.0	97.0	97.0	0.046	Monomer Baseline / Stochastic Signal	TRUE
HYAL1	Q12794	Q12794-5	435	176	259	1-259	1	0	True	N-Terminal Loss	SIGNAL:1-21	0.22	0.27	0.0	0.0111672	0.211313	0.0240149	0.0	0.0829594	0.0	7.0	7.0	0.046	Monomer Baseline / Stochastic Signal	TRUE
HYAL1	Q12794	Q12794-6	435	96	339	1-339	1	0	True	N-Terminal Loss	SIGNAL:1-21	0.22	0.22	0.0	0.0	0.211313	0.0488666	0.0	0.0407975	0.0	0.0	0.0	0.046	Monomer Baseline / Stochastic Signal	TRUE
HYAL1	Q12794	Q12794-7	435	336	99	337-435	1	5	False	C-Terminal Loss		0.22	0.21	0.0	0.0	0.211313	0.0605779	0.0	0.0	0.0	0.0	0.0	0.046	Monomer Baseline / Stochastic Signal	TRUE
SLC52A3	Q9NQ40	Q9NQ40-2	469	415	54	402-403;418-469	2	13	False	C-Terminal Loss		0.23	0.17	0.0	0.0	0.128227	0.0835363	0.0	0.0	0.0	0.0	0.0	0.158	Monomer Baseline / Stochastic Signal	TRUE
VAC14	Q08AM6	Q08AM6-2	782	214	568	1-568	1	0	True	N-Terminal Loss		0.33	0.21	0.0	0.0	0.30665	0.226163	0.0286	0.0	0.0	0.0	0.0	0.155	Monomer Baseline / Stochastic Signal	TRUE
MCM9	Q9NXL9	Q9NXL9-3	1143	391	752	392-1143	1	6	False	C-Terminal Loss		0.22	0.14	0.0	0.0	0.0358977	0.0891027	0.0	0.0	0.0	0.0	0.0	0.43	Monomer Baseline / Stochastic Signal	TRUE
GABRB3	P28472	P28472-4	473	388	85	1-85	1	0	True	N-Terminal Loss	SIGNAL:1-25	0.36	0.31	0.0101609	0.0	0.480105	0.357878	0.0435139	0.0320161	0.0	0.0	0.0	0.195	Monomer Baseline / Stochastic Signal	TRUE
TIE1	P35590	P35590-3	1138	317	823	306-306;317-1138	2	6	False	C-Terminal Loss		0.3	0.15	0.014852	0.0	0.200766	0.182147	0.0928426	0.0	49.0	0.0	-49.0	0.088	Monomer Baseline / Stochastic Signal	TRUE
WTAP	Q15007	Q15007-2	396	151	245	152-396	1	1	False	C-Terminal Loss		0.27	0.52	0.324837	0.414394	0.489506	0.633182	0.378588	0.460144	365.0	262.0	-103.0	0.359	Monomer Baseline / Stochastic Signal	TRUE
CCDC86	Q9H6F5	Q9H6F5-2	360	104	256	1-256	1	0	True	N-Terminal Loss		0.11	0.08	0.0	0.0	0.0193696	0.0310169	0.0	0.0	0.0	0.0	0.0	0.361	Monomer Baseline / Stochastic Signal	TRUE
GSN	P06396	P06396-2	782	731	51	1-51	1	0	True	N-Terminal Loss	SIGNAL:1-27	0.18	0.17	0.0	0.0	0.159813	0.482545	0.0	0.0	0.0	0.0	0.0	0.066	Monomer Baseline / Stochastic Signal	TRUE
PAAF1	Q9BRP4	Q9BRP4-3	392	277	115	1-115	1	0	True	N-Terminal Loss		0.44	0.15	0.0	0.0	0.0808684	0.201187	0.0384981	0.0	0.0	0.0	0.0	0.0	Monomer Baseline / Stochastic Signal	TRUE
BET1	O15155	O15155-2	118	83	35	84-118	1	4	False	C-Terminal Loss		0.22	0.46	0.0198426	0.268147	0.0468816	0.326828	0.273781	0.464489	49.0	110.0	61.0	0.034	Monomer Baseline / Stochastic Signal	TRUE
MPP3	Q13368	Q13368-2	585	315	270	316-585	1	0	True	C-Terminal Loss		0.14	0.15	0.0	0.0	0.295761	0.0523162	0.0	0.0	0.0	0.0	0.0	0.133	Monomer Baseline / Stochastic Signal	TRUE
AMOT	Q4VCS5	Q4VCS5-2	1084	675	409	1-409	1	0	True	N-Terminal Loss		0.32	0.34	0.457637	0.461387	0.602595	0.711437	0.460028	0.427458	633.0	630.0	-3.0	0.601	Monomer Baseline / Stochastic Signal	TRUE
TMEM70	Q9BUB7	Q9BUB7-3	260	107	153	108-260	1	1	False	C-Terminal Loss		0.19	0.12	0.0	0.0	0.136093	0.025412	0.0366319	0.0370833	0.0	0.0	0.0	0.292	Monomer Baseline / Stochastic Signal	TRUE
TMEM70	Q9BUB7	Q9BUB7-2	260	161	99	1-99	1	0	True	N-Terminal Loss	TRANSIT:1-81	0.19	0.16	0.0	0.0	0.136093	0.0458476	0.0366319	0.0	0.0	0.0	0.0	0.292	Monomer Baseline / Stochastic Signal	TRUE
CFAP221	Q4G0U5	Q4G0U5-2	840	554	286	1-286	1	0	True	N-Terminal Loss		0.17	0.14	0.0	0.0	0.0299993	0.037185	0.0	0.0	0.0	0.0	0.0	0.265	Monomer Baseline / Stochastic Signal	TRUE
LMX1A	Q8TE12	Q8TE12-2	382	133	249	1-249	1	0	True	N-Terminal Loss		0.13	0.04	0.0	0.0	0.0210947	0.0186012	0.0	0.0	0.0	0.0	0.0	0.372	Monomer Baseline / Stochastic Signal	TRUE
C1orf198	Q9H425	Q9H425-3	327	289	38	1-38	1	0	True	N-Terminal Loss		0.16	0.12	0.0	0.0	0.0318579	0.0310362	0.0138333	0.0	0.0	0.0	0.0	0.401	Monomer Baseline / Stochastic Signal	TRUE
C1orf198	Q9H425	Q9H425-2	327	197	130	1-130	1	0	True	N-Terminal Loss		0.16	0.13	0.0	0.0120539	0.0318579	0.0270833	0.0138333	0.0845699	0.0	7.0	7.0	0.401	Monomer Baseline / Stochastic Signal	TRUE
XYLB	O75191	O75191-2	536	399	137	1-137	1	0	True	N-Terminal Loss		0.17	0.16	0.0	0.0	0.629159	0.0783921	0.0	0.0	0.0	0.0	0.0	0.013	Monomer Baseline / Stochastic Signal	TRUE
MRPL38	Q96DV4	Q96DV4-2	380	196	184	1-184	1	0	True	N-Terminal Loss	TRANSIT:1-26	0.2	0.4	0.0	0.127762	0.0277038	0.092153	0.0	0.15366	0.0	94.0	94.0	0.074	Monomer Baseline / Stochastic Signal	TRUE
CEP89	Q96ST8	Q96ST8-2	783	536	247	1-247	1	0	True	N-Terminal Loss		0.32	0.37	0.435977	0.467105	0.695953	0.706898	0.399938	0.423713	785.0	654.0	-131.0	0.322	Monomer Baseline / Stochastic Signal	TRUE
CEP89	Q96ST8	Q96ST8-3	783	357	432	352-783	1	8	False	C-Terminal Loss		0.32	0.32	0.435977	0.505534	0.695953	0.644256	0.399938	0.51739	785.0	223.0	-562.0	0.322	Monomer Baseline / Stochastic Signal	TRUE
TMEM164	Q5U3C3	Q5U3C3-2	297	148	149	1-149	1	0	True	N-Terminal Loss		0.87	0.07	0.853594	0.0	0.652052	0.160325	0.544253	0.0	187.0	0.0	-187.0	0.061	Ablation from >0.8 Canonical	TRUE
TXNDC5	Q8NBS9	Q8NBS9-2	432	324	108	1-108	1	0	True	N-Terminal Loss	SIGNAL:1-32	0.13	0.12	0.0	0.0	0.055322	0.382093	0.0	0.0	0.0	0.0	0.0	0.153	Monomer Baseline / Stochastic Signal	TRUE
SPATS1	Q496A3	Q496A3-2	300	185	115	1-115	1	0	True	N-Terminal Loss		0.12	0.13	0.0	0.0	0.0258306	0.023755	0.00249998	0.0310417	0.0	0.0	0.0	0.427	Monomer Baseline / Stochastic Signal	TRUE
RNF216	Q9NWF9-1	Q9NWF9-3	923	488	435	1-435	1	0	True	N-Terminal Loss		0.19	0.17	0.0	0.0	0.0656851	0.0575906	0.0	0.0	0.0	0.0	0.0		Monomer Baseline / Stochastic Signal	TRUE
PGPEP1	Q9NXJ5	Q9NXJ5-2	209	132	77	1-77	1	0	True	N-Terminal Loss		0.11	0.2	0.0	0.0132188	0.471112	0.0800775	0.0	0.10243	0.0	18.0	18.0	0.01	Monomer Baseline / Stochastic Signal	TRUE
WAC	Q9BTA9	Q9BTA9-2	647	602	45	1-45	1	0	True	N-Terminal Loss		0.17	0.19	0.0	0.0104311	0.0288625	0.0487423	0.0	0.0399337	0.0	4.0	4.0	0.606	Monomer Baseline / Stochastic Signal	TRUE
NUP85	Q9BW27	Q9BW27-3	656	610	46	1-46	1	0	True	N-Terminal Loss		0.16	0.16	0.0	0.0	0.0277155	0.0210796	0.0	0.0	0.0	0.0	0.0	0.091	Monomer Baseline / Stochastic Signal	TRUE
TMEM53	Q6P2H8	Q6P2H8-2	277	204	73	1-73	1	0	True	N-Terminal Loss		0.21	0.18	0.0103468	0.0	0.0421238	0.0823111	0.0580257	0.03	0.0	0.0	0.0	0.058	Monomer Baseline / Stochastic Signal	TRUE
PRKCZ	Q05513	Q05513-2	592	409	183	1-183	1	0	True	N-Terminal Loss		0.17	0.21	0.0	0.0	0.250195	0.137704	0.0	0.0	0.0	0.0	0.0	0.147	Monomer Baseline / Stochastic Signal	TRUE
SDCBP	O00560	O00560-3	298	292	6	12-17	1	0	False	Internal Deletion / Splice		0.74	0.69	0.788981	0.789189	0.519506	0.557624	0.553606	0.594041	264.0	219.0	-45.0	0.141	Ablation from >0.7 Canonical	TRUE
LIMA1	Q9UHB6	Q9UHB6-3	759	457	302	1-302	1	0	True	N-Terminal Loss		0.18	0.17	0.0	0.0	0.0312105	0.106478	0.0	0.0	0.0	0.0	0.0	0.625	Monomer Baseline / Stochastic Signal	TRUE
LIMA1	Q9UHB6	Q9UHB6-2	759	599	160	1-160	1	0	True	N-Terminal Loss		0.18	0.16	0.0	0.0	0.0312105	0.115937	0.0	0.0	0.0	0.0	0.0	0.625	Monomer Baseline / Stochastic Signal	TRUE
SLC14A2	Q15849	Q15849-2	920	397	523	1-523	1	0	True	N-Terminal Loss		0.44	0.77	0.0174216	0.553985	0.57861	0.558367	0.0649571	0.332168	145.0	202.0	57.0	0.196	Monomer Baseline / Stochastic Signal	TRUE
METRNL	Q641Q3	Q641Q3-2	311	229	82	1-82	1	0	True	N-Terminal Loss	SIGNAL:1-45	0.18	0.21	0.0	0.0	0.259536	0.0641834	0.0	0.0	0.0	0.0	0.0	0.09	Monomer Baseline / Stochastic Signal	TRUE
GSTO2	Q9H4Y5	Q9H4Y5-3	243	215	28	1-28	1	0	True	N-Terminal Loss		0.92	0.92	0.876562	0.862558	0.492138	0.480325	0.634221	0.627581	166.0	158.0	-8.0	0.004	Conserved at >0.8	TRUE
GPC4	O75487	O75487-2	556	486	70	1-70	1	0	True	N-Terminal Loss	SIGNAL:1-18	0.22	0.13	0.0	0.0	0.0403257	0.0194015	0.0	0.0	0.0	0.0	0.0	0.151	Monomer Baseline / Stochastic Signal	TRUE
FAM111B	Q6SJ93	Q6SJ93-2	734	704	30	1-30	1	0	True	N-Terminal Loss		0.44	0.44	0.62935	0.606839	0.285034	0.273595	0.313437	0.308239	154.0	152.0	-2.0	0.257	Monomer Baseline / Stochastic Signal	TRUE
TTLL7	Q6ZT98	Q6ZT98-2	887	669	218	666-666;671-887	2	3	False	C-Terminal Loss		0.2	0.18	0.0	0.0	0.259685	0.256228	0.0	0.0	0.0	0.0	0.0	0.278	Monomer Baseline / Stochastic Signal	TRUE
TTLL7	Q6ZT98	Q6ZT98-3	887	792	95	793-887	1	2	False	C-Terminal Loss		0.2	0.19	0.0	0.0	0.259685	0.182047	0.0	0.0	0.0	0.0	0.0	0.278	Monomer Baseline / Stochastic Signal	TRUE
KIAA0930	Q6ICG6	Q6ICG6-3	404	370	34	1-34	1	0	True	N-Terminal Loss		0.14	0.14	0.0	0.0	0.0826157	0.111613	0.0	0.0	0.0	0.0	0.0	0.302	Monomer Baseline / Stochastic Signal	TRUE
SYT14	Q8NB59	Q8NB59-4	555	265	290	1-38;304-555	2	4	False	Whole-chain		0.16	0.15	0.0	0.0108457	0.625229	0.0293875	0.0	0.0780556	0.0	5.0	5.0	0.429	Monomer Baseline / Stochastic Signal	TRUE
SYT14	Q8NB59	Q8NB59-2	555	457	98	458-555	1	7	False	C-Terminal Loss		0.16	0.15	0.0	0.0	0.625229	0.0491941	0.0	0.0319872	0.0	0.0	0.0	0.429	Monomer Baseline / Stochastic Signal	TRUE
SYT14	Q8NB59	Q8NB59-3	555	517	38	1-38	1	0	True	N-Terminal Loss		0.16	0.15	0.0	0.0	0.625229	0.413371	0.0	0.0	0.0	0.0	0.0	0.429	Monomer Baseline / Stochastic Signal	TRUE
SAMD15	Q9P1V8	Q9P1V8-2	674	570	104	571-674	1	6	False	C-Terminal Loss		0.22	0.17	0.0139241	0.0148833	0.0638531	0.0223235	0.0672399	0.142917	29.0	30.0	1.0	0.774	Monomer Baseline / Stochastic Signal	TRUE
TIPRL	O75663	O75663-2	272	178	94	173-175;182-272	2	4	False	C-Terminal Loss		0.11	0.17	0.0	0.0	0.335151	0.0339922	0.0	0.0	0.0	0.0	0.0	0.158	Monomer Baseline / Stochastic Signal	TRUE
MTHFD2L	Q9H903-1	Q9H903-2	289	70	219	1-219	1	0	True	N-Terminal Loss		0.94	0.15	0.897826	0.0112459	0.675421	0.0379439	0.657951	0.0815938	209.0	8.0	-201.0		Ablation from >0.8 Canonical	TRUE
GIN1	Q9NXP7	Q9NXP7-3	522	222	303	220-522	1	5	False	C-Terminal Loss		0.44	0.13	0.743571	0.0	0.553925	0.136234	0.552703	0.0	223.0	0.0	-223.0	0.293	Monomer Baseline / Stochastic Signal	TRUE
MAP3K13	O43283	O43283-6	966	128	839	128-966	1	3	False	C-Terminal Loss		0.34	0.12	0.0511673	0.00994032	0.0647994	0.0294934	0.110667	0.0500144	155.0	2.0	-153.0	0.562	Monomer Baseline / Stochastic Signal	TRUE
MAP3K13	O43283	O43283-3	966	160	806	161-966	1	2	False	C-Terminal Loss		0.34	0.2	0.0511673	0.01723	0.0647994	0.0350237	0.110667	0.164493	155.0	44.0	-111.0	0.562	Monomer Baseline / Stochastic Signal	TRUE
PLEKHA8	Q96JA3	Q96JA3-2	519	455	64	456-519	1	1	False	C-Terminal Loss		0.41	0.31	0.321114	0.322707	0.391292	0.216953	0.198453	0.347651	253.0	165.0	-88.0	0.249	Monomer Baseline / Stochastic Signal	TRUE
PLEKHA8	Q96JA3	Q96JA3-3	519	440	79	441-519	1	5	False	C-Terminal Loss		0.41	0.31	0.321114	0.220049	0.391292	0.420625	0.198453	0.274488	253.0	228.0	-25.0	0.249	Monomer Baseline / Stochastic Signal	TRUE
CACNB2	Q08289	Q08289-4	660	632	28	1-28	1	11	False	N-Terminal Loss		0.15	0.14	0.0	0.0	0.0455275	0.172132	0.0	0.0	0.0	0.0	0.0	0.479	Monomer Baseline / Stochastic Signal	TRUE
CACNB2	Q08289	Q08289-2	660	605	55	1-38;52-68	2	10	False	N-Terminal Loss		0.15	0.14	0.0	0.0	0.0455275	0.0787777	0.0	0.0	0.0	0.0	0.0	0.479	Monomer Baseline / Stochastic Signal	TRUE
CACNB2	Q08289	Q08289-3	660	606	54	1-53;65-65	2	15	False	N-Terminal Loss		0.15	0.14	0.0	0.0	0.0455275	0.107824	0.0	0.0	0.0	0.0	0.0	0.479	Monomer Baseline / Stochastic Signal	TRUE
CACNB2	Q08289	Q08289-5	660	612	48	1-31;51-60;65-71	3	15	False	N-Terminal Loss		0.15	0.25	0.0	0.0	0.0455275	0.234397	0.0	0.0	0.0	0.0	0.0	0.479	Monomer Baseline / Stochastic Signal	TRUE
DGCR8	Q8WYQ5	Q8WYQ5-2	773	304	469	305-773	1	2	False	C-Terminal Loss		0.39	0.15	0.527258	0.0	0.387833	0.0248235	0.400966	0.04	273.0	0.0	-273.0	0.431	Monomer Baseline / Stochastic Signal	TRUE
APRG1	Q8IVJ8	Q8IVJ8-2	170	78	92	79-170	1	0	True	C-Terminal Loss		0.14	0.13	0.0	0.0	0.0253232	0.0250028	0.0485714	0.0394444	0.0	0.0	0.0	0.782	Monomer Baseline / Stochastic Signal	TRUE
NXPE4	Q6UWF7	Q6UWF7-2	544	260	284	1-284	1	0	True	N-Terminal Loss	SIGNAL:1-27	0.81	0.12	0.819832	0.0	0.634368	0.39157	0.456815	0.0	250.0	0.0	-250.0	0.059	Ablation from >0.8 Canonical	TRUE
ZCCHC17	Q9NP64	Q9NP64-2	241	217	24	1-24	1	0	True	N-Terminal Loss		0.23	0.28	0.014718	0.0863738	0.0416277	0.105047	0.144523	0.165139	33.0	80.0	47.0	0.22	Monomer Baseline / Stochastic Signal	TRUE
ICAM4	Q14773	Q14773-2	271	237	34	238-271	1	4	False	C-Terminal Loss		0.1	0.11	0.0	0.0	0.393192	0.272375	0.0	0.0	0.0	0.0	0.0	0.151	Monomer Baseline / Stochastic Signal	TRUE
TRIM51	Q9BSJ1	Q9BSJ1-2	452	309	143	1-143	1	0	True	N-Terminal Loss		0.78	0.74	0.706862	0.624876	0.729787	0.677546	0.400867	0.34466	553.0	362.0	-191.0	0.042	Conserved at >0.7	TRUE
ARL9	Q6T311	Q6T311-2	187	123	64	1-64	1	0	True	N-Terminal Loss		0.12	0.61	0.0	0.428129	0.146499	0.24218	0.0	0.457969	0.0	130.0	130.0	0.059	Monomer Baseline / Stochastic Signal	TRUE
VWA1	Q6PCB0	Q6PCB0-2	445	233	212	1-212	1	0	True	N-Terminal Loss	SIGNAL:1-22	0.17	0.16	0.0	0.0	0.413264	0.0829298	0.0	0.0	0.0	0.0	0.0	0.137	Monomer Baseline / Stochastic Signal	TRUE
CHAT	P28329	P28329-3	748	630	118	1-118	1	0	True	N-Terminal Loss		0.29	0.16	0.0102223	0.0	0.589291	0.117111	0.0331003	0.0	0.0	0.0	0.0	0.193	Monomer Baseline / Stochastic Signal	TRUE
FAM117A	Q9C073	Q9C073-2	453	181	272	1-272	1	0	True	N-Terminal Loss		0.14	0.12	0.0	0.0	0.0218377	0.0213097	0.0	0.0	0.0	0.0	0.0	0.442	Monomer Baseline / Stochastic Signal	TRUE
TRPV3	Q8NET8	Q8NET8-3	790	765	25	766-790	1	6	False	C-Terminal Loss		0.63	0.54	0.401846	0.0743755	0.419774	0.390521	0.166713	0.0979698	265.0	187.0	-78.0	0.176	Ablation from >0.6 Canonical	TRUE
NT5C1B	Q96P26	Q96P26-4	610	602	10	601-610	1	3	False	C-Terminal Loss		0.53	0.53	0.659789	0.666592	0.347296	0.435429	0.367504	0.383657	197.0	205.0	8.0	0.421	Monomer Baseline / Stochastic Signal	TRUE
NT5C1B	Q96P26	Q96P26-3	610	402	208	1-208	1	0	True	N-Terminal Loss		0.53	0.61	0.659789	0.512309	0.347296	0.535474	0.367504	0.293348	197.0	168.0	-29.0	0.421	Monomer Baseline / Stochastic Signal	TRUE
STAM	Q92783	Q92783-2	540	403	137	392-399;412-540	2	9	False	C-Terminal Loss		0.36	0.42	0.548104	0.567988	0.0984183	0.135824	0.476711	0.494623	88.0	87.0	-1.0	0.381	Monomer Baseline / Stochastic Signal	TRUE
RNF121	Q9H920	Q9H920-2	327	246	81	1-81	1	0	True	N-Terminal Loss		0.13	0.3	0.0	0.0	0.21661	0.0418777	0.0	0.0299038	0.0	0.0	0.0	0.046	Monomer Baseline / Stochastic Signal	TRUE
TUBGCP3	Q96CW5	Q96CW5-2	907	824	83	825-907	1	8	False	C-Terminal Loss		0.28	0.2	0.0	0.0	0.0653298	0.0196036	0.0	0.0	0.0	0.0	0.0	0.198	Monomer Baseline / Stochastic Signal	TRUE
SYNC	Q9H7C4	Q9H7C4-2	482	476	6	457-458;479-482	2	20	False	C-Terminal Loss		0.3	0.31	0.323668	0.366347	0.515609	0.529819	0.348127	0.366527	476.0	525.0	49.0	0.369	Monomer Baseline / Stochastic Signal	TRUE
MYEF2	Q9P2K5	Q9P2K5-4	600	128	475	126-600	1	1	False	C-Terminal Loss		0.24	0.11	0.0160895	0.0142405	0.30527	0.0407858	0.0820833	0.114121	50.0	28.0	-22.0	0.467	Monomer Baseline / Stochastic Signal	TRUE
DYRK2	Q92630	Q92630-2	601	528	73	1-73	1	0	True	N-Terminal Loss		0.26	0.24	0.0	0.0	0.0325804	0.576743	0.0	0.0	0.0	0.0	0.0	0.341	Monomer Baseline / Stochastic Signal	TRUE
H2BW1	Q7Z2G1	Q7Z2G1-3	153	147	6	1-6	1	0	True	N-Terminal Loss		0.51	0.49	0.512642	0.476488	0.60473	0.553223	0.470334	0.493655	179.0	166.0	-13.0	0.261	Monomer Baseline / Stochastic Signal	TRUE
CXXC5	Q7LFL8	Q7LFL8-2	322	227	95	1-95	1	0	True	N-Terminal Loss		0.18	0.11	0.0265859	0.0	0.0309636	0.0243326	0.17168	0.0	36.0	0.0	-36.0	0.335	Monomer Baseline / Stochastic Signal	TRUE
TAF1A	Q15573	Q15573-2	450	336	114	1-114	1	0	True	N-Terminal Loss		0.16	0.29	0.0	0.0	0.0539889	0.112178	0.0	0.0223333	0.0	0.0	0.0	0.109	Monomer Baseline / Stochastic Signal	TRUE
PIGS	Q96S52	Q96S52-2	555	547	8	1-8	1	3	False	N-Terminal Loss		0.23	0.21	0.0	0.0	0.0760039	0.0369247	0.0	0.0	0.0	0.0	0.0	0.016	Monomer Baseline / Stochastic Signal	TRUE
TALDO1	P37837	P37837-2	337	327	10	1-10	1	0	True	N-Terminal Loss		0.92	0.94	0.90525	0.906554	0.515905	0.515805	0.652169	0.647379	134.0	134.0	0.0	0.027	Conserved at >0.8	TRUE
KCNN2	Q9H2S1	Q9H2S1-2	579	231	348	1-348	1	0	True	N-Terminal Loss		0.39	0.28	0.0824903	0.0153541	0.29682	0.113877	0.126536	0.131579	182.0	84.0	-98.0	0.23	Monomer Baseline / Stochastic Signal	TRUE
SESN3	P58005	P58005-3	492	321	178	315-492	1	1	False	C-Terminal Loss		0.21	0.56	0.0	0.555176	0.0336107	0.578891	0.0	0.457779	0.0	246.0	246.0	0.173	Monomer Baseline / Stochastic Signal	TRUE
SLC35E1	Q96K37	Q96K37-2	410	110	300	1-300	1	0	True	N-Terminal Loss		0.16	0.14	0.0	0.0135496	0.0998877	0.032014	0.0	0.152513	0.0	28.0	28.0	0.217	Monomer Baseline / Stochastic Signal	TRUE
ZNF528	Q3MIS6	Q3MIS6-2	628	395	233	1-233	1	0	True	N-Terminal Loss		0.14	0.11	0.0	0.0	0.0654372	0.0246106	0.0	0.0	0.0	0.0	0.0	0.248	Monomer Baseline / Stochastic Signal	TRUE
CXADR	P78310	P78310-6	365	352	13	344-345;355-365	2	10	False	C-Terminal Loss		0.55	0.56	0.60871	0.599906	0.509436	0.506254	0.390548	0.390338	151.0	151.0	0.0	0.181	Monomer Baseline / Stochastic Signal	TRUE
CXADR	P78310	P78310-2	365	344	21	345-365	1	4	False	C-Terminal Loss		0.55	0.57	0.60871	0.600629	0.509436	0.515124	0.390548	0.39077	151.0	153.0	2.0	0.181	Monomer Baseline / Stochastic Signal	TRUE
TOB2	Q14106	Q14106-2	344	250	94	251-344	1	5	False	C-Terminal Loss		0.2	0.24	0.0	0.0115031	0.106963	0.13075	0.0266279	0.0739178	0.0	5.0	5.0	0.465	Monomer Baseline / Stochastic Signal	TRUE
ATMIN	O43313	O43313-2	823	667	156	1-156	1	0	True	N-Terminal Loss		0.18	0.18	0.0	0.0122447	0.0246107	0.0252346	0.0	0.0990972	0.0	11.0	11.0	0.761	Monomer Baseline / Stochastic Signal	TRUE
DYNC2LI1	Q8TCX1	Q8TCX1-3	351	334	17	335-351	1	2	False	C-Terminal Loss		0.22	0.17	0.0	0.0	0.0928195	0.106853	0.0	0.0	0.0	0.0	0.0	0.034	Monomer Baseline / Stochastic Signal	TRUE
ZNF611	Q8N823	Q8N823-2	705	636	69	1-69	1	0	True	N-Terminal Loss		0.16	0.14	0.0	0.0	0.0321577	0.0451504	0.0	0.0	0.0	0.0	0.0	0.265	Monomer Baseline / Stochastic Signal	TRUE
GSTA4	O15217	O15217-2	222	129	93	1-93	1	0	True	N-Terminal Loss		0.93	0.64	0.889942	0.43779	0.597415	0.117187	0.695746	0.459655	211.0	104.0	-107.0	0.0	Ablation from >0.8 Canonical	TRUE
PPP1R1B	Q9UD71	Q9UD71-2	204	168	36	1-36	1	0	True	N-Terminal Loss		0.08	0.07	0.0	0.0	0.018434	0.0283476	0.0	0.0	0.0	0.0	0.0	0.24	Monomer Baseline / Stochastic Signal	TRUE
ATG4A	Q8WYN0	Q8WYN0-3	398	321	77	1-77	1	0	True	N-Terminal Loss		0.38	0.35	0.0116517	0.0120887	0.112035	0.150346	0.0631741	0.0707927	4.0	16.0	12.0	0.176	Monomer Baseline / Stochastic Signal	TRUE
IFNAR1	P17181	P17181-4	557	488	69	1-69	1	0	True	N-Terminal Loss	SIGNAL:1-27	0.14	0.13	0.0	0.0	0.144243	0.102127	0.0	0.0	0.0	0.0	0.0	0.206	Monomer Baseline / Stochastic Signal	TRUE
IFNAR1	P17181	P17181-2	557	434	123	435-557	1	7	False	C-Terminal Loss		0.14	0.2	0.0	0.0	0.144243	0.0441981	0.0	0.0	0.0	0.0	0.0	0.206	Monomer Baseline / Stochastic Signal	TRUE
NAAA	Q02083	Q02083-3	359	199	160	200-359	1	2	False	C-Terminal Loss		0.52	0.31	0.224543	0.0121418	0.128453	0.0455705	0.188174	0.0836831	89.0	12.0	-77.0	0.075	Monomer Baseline / Stochastic Signal	TRUE
NAAA	Q02083	Q02083-2	359	323	36	324-359	1	0	True	C-Terminal Loss		0.52	0.63	0.224543	0.397415	0.128453	0.184782	0.188174	0.254461	89.0	92.0	3.0	0.075	Monomer Baseline / Stochastic Signal	TRUE
CCSER2	Q9H7U1	Q9H7U1-4	834	261	573	1-573	1	0	True	N-Terminal Loss		0.23	0.28	0.452014	0.451346	0.0503335	0.229711	0.474678	0.476979	154.0	134.0	-20.0	0.747	Monomer Baseline / Stochastic Signal	TRUE
JPT2	Q9H910	Q9H910-2	190	174	16	1-16	1	0	True	N-Terminal Loss		0.05	0.05	0.0	0.0	0.0	0.019656	0.0	0.0	0.0	0.0	0.0	0.232	Monomer Baseline / Stochastic Signal	TRUE
MARK2	Q7KZI7	Q7KZI7-6	788	755	33	1-33	1	0	True	N-Terminal Loss		0.19	0.2	0.0	0.0	0.11433	0.301796	0.0	0.0	0.0	0.0	0.0	0.454	Monomer Baseline / Stochastic Signal	TRUE
CADM1	Q9BY67	Q9BY67-2	442	333	109	334-442	1	2	False	C-Terminal Loss		0.59	0.72	0.659469	0.672268	0.454911	0.465069	0.412833	0.405265	107.0	109.0	2.0	0.195	Monomer Baseline / Stochastic Signal	TRUE
OSBPL8	Q9BZF1	Q9BZF1-3	889	847	42	1-42	1	0	True	N-Terminal Loss		0.35	0.37	0.0174595	0.0167925	0.242107	0.240108	0.0870195	0.0767753	55.0	61.0	6.0	0.321	Monomer Baseline / Stochastic Signal	TRUE
PI4KB	Q9UBF8	Q9UBF8-3	816	484	332	1-332	1	0	True	N-Terminal Loss		0.18	0.14	0.0	0.0	0.331232	0.544944	0.0	0.0	0.0	0.0	0.0	0.316	Monomer Baseline / Stochastic Signal	TRUE
IGF2BP2	Q9Y6M1	Q9Y6M1-6	599	531	68	1-68	1	0	True	N-Terminal Loss		0.17	0.17	0.0	0.0	0.346424	0.16419	0.0	0.0	0.0	0.0	0.0	0.184	Monomer Baseline / Stochastic Signal	TRUE
KIF22	Q14807	Q14807-2	665	597	68	1-68	1	0	True	N-Terminal Loss		0.18	0.28	0.0143906	0.0	0.0951556	0.141651	0.146457	0.0	41.0	0.0	-41.0	0.235	Monomer Baseline / Stochastic Signal	TRUE
STMN4	Q9H169	Q9H169-3	189	167	22	1-9;177-189	2	5	False	Whole-chain		0.14	0.27	0.0	0.0889773	0.0	0.0874767	0.0	0.226871	0.0	121.0	121.0	0.074	Monomer Baseline / Stochastic Signal	TRUE
POF1B	Q8WVV4-1	Q8WVV4	595	589	6	590-595	1	1	False	C-Terminal Loss		0.4	0.39	0.516455	0.509052	0.616301	0.607062	0.447257	0.455896	465.0	428.0	-37.0		Monomer Baseline / Stochastic Signal	FALSE
GRAMD1B	Q3KR37	Q3KR37-2	738	698	40	1-40	1	0	True	N-Terminal Loss		0.2	0.19	0.0147739	0.0131267	0.235326	0.287764	0.108165	0.103823	43.0	27.0	-16.0	0.385	Monomer Baseline / Stochastic Signal	TRUE
LNPEP	Q9UIQ6	Q9UIQ6-3	1025	1006	19	1-19	1	0	True	N-Terminal Loss		0.83	0.84	0.877598	0.880396	0.495758	0.661816	0.359148	0.364742	190.0	190.0	0.0	0.121	Conserved at >0.8	TRUE
LNPEP	Q9UIQ6	Q9UIQ6-2	1025	1011	14	1-14	1	0	True	N-Terminal Loss		0.83	0.83	0.877598	0.875875	0.495758	0.657546	0.359148	0.357425	190.0	190.0	0.0	0.121	Conserved at >0.8	TRUE
THOC1	Q96FV9	Q96FV9-2	657	377	281	377-657	1	10	False	C-Terminal Loss		0.16	0.32	0.0	0.0114786	0.0	0.0296994	0.0	0.0606221	0.0	4.0	4.0	0.11	Monomer Baseline / Stochastic Signal	TRUE
HVCN1	Q96D96	Q96D96-4	273	253	20	1-20	1	0	True	N-Terminal Loss		0.42	0.43	0.28472	0.263502	0.356888	0.346982	0.266796	0.275193	188.0	181.0	-7.0	0.205	Monomer Baseline / Stochastic Signal	TRUE
HVCN1	Q96D96	Q96D96-3	273	255	18	256-273	1	3	False	C-Terminal Loss		0.42	0.38	0.28472	0.123966	0.356888	0.197308	0.266796	0.191933	188.0	154.0	-34.0	0.205	Monomer Baseline / Stochastic Signal	TRUE
KDM7A	Q6ZMT4	Q6ZMT4-2	941	809	132	810-941	1	15	False	C-Terminal Loss		0.2	0.19	0.0	0.0	0.0706829	0.144752	0.0	0.0	0.0	0.0	0.0	0.475	Monomer Baseline / Stochastic Signal	TRUE
XPO6	Q96QU8	Q96QU8-2	1125	1111	14	1-14	1	0	True	N-Terminal Loss		0.21	0.2	0.0	0.0	0.717364	0.0263089	0.0	0.0	0.0	0.0	0.0	0.052	Monomer Baseline / Stochastic Signal	TRUE
PIBF1	Q8WXW3	Q8WXW3-2	757	216	541	1-541	1	0	True	N-Terminal Loss		0.28	0.24	0.280467	0.0233901	0.672099	0.310155	0.323644	0.107765	1065.0	55.0	-1010.0	0.143	Monomer Baseline / Stochastic Signal	TRUE
PIBF1	Q8WXW3	Q8WXW3-3	757	103	654	104-757	1	3	False	C-Terminal Loss		0.28	0.63	0.280467	0.633728	0.672099	0.576634	0.323644	0.654398	1065.0	121.0	-944.0	0.143	Monomer Baseline / Stochastic Signal	TRUE
CCT7	Q99832	Q99832-2	543	339	204	1-204	1	2	False	N-Terminal Loss		0.15	0.15	0.0	0.0	0.0207641	0.0741968	0.0	0.0	0.0	0.0	0.0	0.035	Monomer Baseline / Stochastic Signal	TRUE
CCT7	Q99832	Q99832-3	543	499	44	1-44	1	0	True	N-Terminal Loss		0.15	0.15	0.0	0.0	0.0207641	0.0195859	0.0	0.0	0.0	0.0	0.0	0.035	Monomer Baseline / Stochastic Signal	TRUE
CCT7	Q99832	Q99832-4	543	456	87	1-87	1	2	False	N-Terminal Loss		0.15	0.15	0.0	0.0	0.0207641	0.0	0.0	0.0	0.0	0.0	0.0	0.035	Monomer Baseline / Stochastic Signal	TRUE
PCK2	Q16822	Q16822-3	640	506	134	1-134	1	0	True	N-Terminal Loss	TRANSIT:1-32	0.16	0.14	0.0	0.0	0.309469	0.298402	0.0	0.0	0.0	0.0	0.0	0.042	Monomer Baseline / Stochastic Signal	TRUE
LARP1B	Q659C4	Q659C4-3	914	335	579	336-914	1	6	False	C-Terminal Loss		0.2	0.2	0.0	0.0	0.0423844	0.0895462	0.0	0.0416667	0.0	0.0	0.0	0.563	Monomer Baseline / Stochastic Signal	TRUE
LARP1B	Q659C4	Q659C4-9	914	787	132	783-914	1	9	False	C-Terminal Loss		0.2	0.18	0.0	0.0	0.0423844	0.0345416	0.0	0.0	0.0	0.0	0.0	0.563	Monomer Baseline / Stochastic Signal	TRUE
OLR1	P78380	P78380-3	273	189	84	190-273	1	1	False	C-Terminal Loss		0.48	0.48	0.397655	0.435471	0.691828	0.598781	0.368523	0.478085	347.0	224.0	-123.0	0.117	Monomer Baseline / Stochastic Signal	TRUE
CACNB3	P54284	P54284-3	484	471	13	1-13	1	2	False	N-Terminal Loss		0.16	0.16	0.0	0.0	0.210565	0.289512	0.0	0.0	0.0	0.0	0.0	0.324	Monomer Baseline / Stochastic Signal	TRUE
CACNB3	P54284	P54284-4	484	483	7	1-7	1	4	False	N-Terminal Loss		0.16	0.17	0.0	0.0	0.210565	0.316834	0.0	0.0	0.0	0.0	0.0	0.324	Monomer Baseline / Stochastic Signal	TRUE
CACNB3	P54284	P54284-2	484	447	37	448-484	1	5	False	C-Terminal Loss		0.16	0.18	0.0	0.0	0.210565	0.237103	0.0	0.0	0.0	0.0	0.0	0.324	Monomer Baseline / Stochastic Signal	TRUE
MYL5	Q02045	Q02045-2	173	132	41	1-41	1	0	True	N-Terminal Loss		0.34	0.41	0.354898	0.404053	0.360491	0.355276	0.592436	0.558657	143.0	155.0	12.0	0.11	Monomer Baseline / Stochastic Signal	TRUE
PA2G4	Q9UQ80	Q9UQ80-2	394	340	54	1-54	1	0	True	N-Terminal Loss		0.15	0.23	0.0	0.0	0.120727	0.113168	0.0	0.0132143	0.0	0.0	0.0	0.043	Monomer Baseline / Stochastic Signal	TRUE
TBC1D30	Q9Y2I9	Q9Y2I9-4	924	647	277	1-277	1	0	True	N-Terminal Loss		0.31	0.2	0.0122758	0.0	0.186716	0.0361216	0.0411037	0.0	4.0	0.0	-4.0	0.514	Monomer Baseline / Stochastic Signal	TRUE
CCDC25	Q86WR0	Q86WR0-2	208	140	68	1-68	1	0	True	N-Terminal Loss		0.69	0.26	0.511961	0.0810629	0.551083	0.072911	0.408312	0.279997	134.0	78.0	-56.0	0.019	Ablation from >0.6 Canonical	TRUE
BABAM2	Q9NXR7-1	Q9NXR7-3	415	379	42	374-415	1	8	False	C-Terminal Loss		0.13	0.13	0.0	0.0	0.0	0.201126	0.0	0.0	0.0	0.0	0.0		Monomer Baseline / Stochastic Signal	TRUE
BABAM2	Q9NXR7-1	Q9NXR7-4	415	376	39	365-365;378-415	2	11	False	C-Terminal Loss		0.13	0.12	0.0	0.0	0.0	0.702884	0.0	0.0	0.0	0.0	0.0		Monomer Baseline / Stochastic Signal	TRUE
ACSL4	O60488	O60488-2	711	670	41	1-41	1	0	True	N-Terminal Loss		0.18	0.2	0.0	0.0	0.407944	0.365402	0.0	0.0	0.0	0.0	0.0	0.014	Monomer Baseline / Stochastic Signal	TRUE
ZNF786	Q8N393	Q8N393-2	782	745	37	1-37	1	0	True	N-Terminal Loss		0.18	0.17	0.0	0.0	0.0539028	0.0455888	0.0	0.0	0.0	0.0	0.0	0.387	Monomer Baseline / Stochastic Signal	TRUE
TNFRSF1A	P19438	P19438-3	455	223	232	1-232	1	0	True	N-Terminal Loss	SIGNAL:1-29	0.41	0.37	0.64255	0.17656	0.584395	0.0665896	0.519822	0.22166	222.0	81.0	-141.0	0.319	Monomer Baseline / Stochastic Signal	TRUE
TNFRSF1A	P19438	P19438-2	455	347	108	1-108	1	0	True	N-Terminal Loss	SIGNAL:1-29	0.41	0.26	0.64255	0.0871722	0.584395	0.266481	0.519822	0.157905	222.0	118.0	-104.0	0.319	Monomer Baseline / Stochastic Signal	TRUE
DLK2	Q6UY11	Q6UY11-2	383	204	179	1-179	1	0	True	N-Terminal Loss	SIGNAL:1-26	0.11	0.14	0.0	0.0130509	0.673127	0.180919	0.0	0.15278	0.0	43.0	43.0	0.308	Monomer Baseline / Stochastic Signal	TRUE
SLC35C1	Q96A29	Q96A29-2	364	351	13	1-13	1	0	True	N-Terminal Loss		0.15	0.15	0.0	0.0	0.24794	0.274766	0.0	0.0	0.0	0.0	0.0	0.124	Monomer Baseline / Stochastic Signal	TRUE
SNAP47	Q5SQN1	Q5SQN1-4	464	222	242	1-242	1	0	True	N-Terminal Loss		0.35	0.16	0.240773	0.0	0.448759	0.185514	0.24716	0.0	300.0	0.0	-300.0	0.291	Monomer Baseline / Stochastic Signal	TRUE
CRYZL1	O95825	O95825-2	349	198	151	199-349	1	6	False	C-Terminal Loss		0.9	0.15	0.838027	0.0	0.607531	0.0651731	0.463305	0.0	210.0	0.0	-210.0	0.011	Ablation from >0.8 Canonical	TRUE
ASAP3	Q8TDY4	Q8TDY4-2	903	407	496	1-496	1	0	True	N-Terminal Loss		0.41	0.38	0.723933	0.23369	0.686568	0.118692	0.521317	0.226799	440.0	159.0	-281.0	0.275	Monomer Baseline / Stochastic Signal	TRUE
FRMD1	Q8N878	Q8N878-2	549	481	68	1-68	1	3	False	N-Terminal Loss		0.15	0.13	0.0	0.0	0.0764536	0.081266	0.0	0.0	0.0	0.0	0.0	0.423	Monomer Baseline / Stochastic Signal	TRUE
RRAS2	P62070	P62070-2	204	127	77	1-77	1	0	True	N-Terminal Loss		0.13	0.33	0.0	0.0131755	0.212275	0.127948	0.0	0.114153	0.0	47.0	47.0	0.083	Monomer Baseline / Stochastic Signal	TRUE
RRAS2	P62070	P62070-3	204	169	35	1-35	1	1	False	N-Terminal Loss		0.13	0.26	0.0	0.0	0.212275	0.157679	0.0	0.0278409	0.0	0.0	0.0	0.083	Monomer Baseline / Stochastic Signal	TRUE
UMPS	P11172	P11172-3	480	388	92	1-92	1	0	True	N-Terminal Loss		0.63	0.69	0.847907	0.880596	0.720611	0.706978	0.599294	0.684607	437.0	254.0	-183.0	0.035	Conserved at >0.6	TRUE
UMPS	P11172	P11172-2	480	302	178	1-178	1	0	True	N-Terminal Loss		0.63	0.83	0.847907	0.889461	0.720611	0.7097	0.599294	0.703368	437.0	254.0	-183.0	0.035	Conserved at >0.6	TRUE
CCL4L1	Q8NHW4	Q8NHW4-5	92	64	28	65-92	1	0	True	C-Terminal Loss		0.62	0.16	0.57581	0.0136606	0.533109	0.0782888	0.623667	0.129868	106.0	52.0	-54.0	0.0	Ablation from >0.6 Canonical	TRUE
A1CF	Q9NQ94	Q9NQ94-5	594	510	84	1-84	1	0	True	N-Terminal Loss		0.2	0.2	0.0	0.0	0.109872	0.104149	0.0528448	0.0445098	0.0	0.0	0.0	0.347	Monomer Baseline / Stochastic Signal	TRUE
DGCR2	P98153	P98153-3	550	327	223	318-322;333-550	2	9	False	C-Terminal Loss		0.15	0.12	0.0	0.0	0.0528893	0.0605411	0.0	0.0	0.0	0.0	0.0	0.378	Monomer Baseline / Stochastic Signal	TRUE
PDPR	Q8NCN5	Q8NCN5-2	879	224	655	1-655	1	0	True	N-Terminal Loss	TRANSIT:1-27	0.88	0.23	0.871247	0.0	0.612355	0.0665305	0.376997	0.0	275.0	0.0	-275.0	0.06	Ablation from >0.8 Canonical	TRUE
LILRA4	P59901	P59901-2	499	433	66	1-66	1	0	True	N-Terminal Loss	SIGNAL:1-23	0.14	0.12	0.0	0.0	0.479725	0.534903	0.0	0.0	0.0	0.0	0.0	0.142	Monomer Baseline / Stochastic Signal	TRUE
KLK6	Q92876	Q92876-2	244	137	107	1-107	1	0	True	N-Terminal Loss	SIGNAL:1-16;PROPEP:17-21	0.21	0.18	0.0	0.0	0.0905818	0.0837422	0.0	0.0298571	0.0	0.0	0.0	0.082	Monomer Baseline / Stochastic Signal	TRUE
MAMDC2	Q7Z304	Q7Z304-2	686	133	553	1-553	1	0	True	N-Terminal Loss	SIGNAL:1-18	0.17	0.24	0.0	0.0121089	0.0325188	0.0930472	0.0	0.117667	0.0	32.0	32.0	0.051	Monomer Baseline / Stochastic Signal	TRUE
SERPING1	P05155	P05155-2	500	448	52	1-52	1	0	True	N-Terminal Loss	SIGNAL:1-22	0.49	0.53	0.0168436	0.0197229	0.615182	0.604121	0.0833334	0.0975537	87.0	139.0	52.0	0.258	Monomer Baseline / Stochastic Signal	TRUE
PCDHA13	Q9Y5I0	Q9Y5I0-2	950	807	143	801-806;814-950	2	7	False	C-Terminal Loss		0.52	0.56	0.606182	0.614188	0.445404	0.575377	0.341414	0.34736	408.0	414.0	6.0	0.283	Monomer Baseline / Stochastic Signal	TRUE
SLC38A9	Q8NBW4	Q8NBW4-4	561	498	63	1-63	1	0	True	N-Terminal Loss		0.14	0.15	0.0	0.0	0.156612	0.0552777	0.0	0.0	0.0	0.0	0.0	0.159	Monomer Baseline / Stochastic Signal	TRUE
GDAP2	Q9NXN4	Q9NXN4-2	497	496	3	486-488	1	8	False	Internal Deletion / Splice		0.17	0.18	0.0	0.0	0.180157	0.0252777	0.0	0.0	0.0	0.0	0.0	0.107	Monomer Baseline / Stochastic Signal	TRUE
GRK6	P43250	P43250-3	576	560	16	561-576	1	1	False	C-Terminal Loss		0.21	0.21	0.0	0.0	0.0750743	0.070031	0.0	0.0	0.0	0.0	0.0	0.05	Monomer Baseline / Stochastic Signal	TRUE
DNAJC7	Q99615	Q99615-2	494	438	56	1-56	1	0	True	N-Terminal Loss		0.12	0.11	0.0	0.0	0.0190026	0.0561413	0.0	0.0	0.0	0.0	0.0	0.075	Monomer Baseline / Stochastic Signal	TRUE
HGF	P14210	P14210-6	728	210	518	211-728	1	2	False	C-Terminal Loss		0.35	0.29	0.247601	0.0123301	0.323273	0.346221	0.140162	0.0411923	274.0	5.0	-269.0	0.08	Monomer Baseline / Stochastic Signal	TRUE
HGF	P14210	P14210-4	728	296	434	295-728	1	5	False	C-Terminal Loss		0.35	0.32	0.247601	0.0161493	0.323273	0.032433	0.140162	0.117776	274.0	38.0	-236.0	0.08	Monomer Baseline / Stochastic Signal	TRUE
HGF	P14210	P14210-2	728	290	438	291-728	1	2	False	C-Terminal Loss		0.35	0.24	0.247601	0.0174567	0.323273	0.0627675	0.140162	0.0985095	274.0	27.0	-247.0	0.08	Monomer Baseline / Stochastic Signal	TRUE
TBC1D10B	Q4KMP7	Q4KMP7-2	808	233	575	1-575	1	0	True	N-Terminal Loss		0.45	0.09	0.57699	0.0	0.0992166	0.0715637	0.347441	0.0	218.0	0.0	-218.0	0.447	Monomer Baseline / Stochastic Signal	TRUE
PHTF1	Q9UMS5	Q9UMS5-2	762	637	125	638-762	1	5	False	C-Terminal Loss		0.49	0.28	0.222422	0.0	0.260787	0.0427054	0.106858	0.0272917	99.0	0.0	-99.0	0.402	Monomer Baseline / Stochastic Signal	TRUE
LMF1	Q96S06	Q96S06-2	567	330	237	1-237	1	0	True	N-Terminal Loss		0.27	0.18	0.0	0.0	0.174999	0.0307951	0.0	0.0	0.0	0.0	0.0	0.071	Monomer Baseline / Stochastic Signal	TRUE
VAT1	Q99536	Q99536-2	393	259	134	1-134	1	0	True	N-Terminal Loss		0.84	0.91	0.877435	0.856086	0.676986	0.677158	0.557481	0.598529	226.0	213.0	-13.0	0.107	Conserved at >0.8	TRUE
CGAS	Q8N884	Q8N884-2	522	447	75	448-522	1	3	False	C-Terminal Loss		0.63	0.54	0.647839	0.495263	0.356053	0.0964649	0.36265	0.274557	94.0	77.0	-17.0	0.301	Ablation from >0.6 Canonical	TRUE
TM9SF1	O15321	O15321-2	606	489	117	490-606	1	14	False	C-Terminal Loss		0.68	0.3	0.497119	0.0134328	0.233041	0.0392535	0.22064	0.0425	191.0	2.0	-189.0	0.078	Ablation from >0.6 Canonical	TRUE
PRDX5	P30044	P30044-2	214	162	52	1-52	1	0	True	N-Terminal Loss	TRANSIT:1-52	0.74	0.9	0.862602	0.835213	0.575305	0.541644	0.714351	0.681983	140.0	144.0	4.0	0.21	Conserved at >0.7	TRUE
CBR4	Q8N4T8	Q8N4T8-2	237	179	58	180-237	1	0	True	C-Terminal Loss		0.56	0.92	0.0215445	0.873991	0.699996	0.697899	0.130633	0.671029	79.0	203.0	124.0	0.0	Monomer Baseline / Stochastic Signal	TRUE
PCDH10	Q9P2E7	Q9P2E7-2	1040	896	144	885-885;898-1040	2	16	False	C-Terminal Loss		0.38	0.41	0.138771	0.187886	0.200285	0.215221	0.0957365	0.12339	221.0	340.0	119.0	0.334	Monomer Baseline / Stochastic Signal	TRUE
IL7R	P16871	P16871-2	459	298	161	293-293;297-297;301-459	3	4	False	C-Terminal Loss		0.15	0.13	0.0110047	0.0	0.0890108	0.414627	0.0536258	0.0	2.0	0.0	-2.0	0.388	Monomer Baseline / Stochastic Signal	TRUE
ELF2	Q15723-1	Q15723-2	581	521	61	1-61	1	16	False	N-Terminal Loss		0.17	0.17	0.0	0.0	0.035676	0.03149	0.0	0.0	0.0	0.0	0.0		Monomer Baseline / Stochastic Signal	TRUE
IL2RG	P31785	P31785-2	369	179	190	1-190	1	8	False	N-Terminal Loss	SIGNAL:1-22	0.36	0.24	0.0138183	0.07091	0.202014	0.122368	0.0793987	0.379783	62.0	69.0	7.0	0.238	Monomer Baseline / Stochastic Signal	TRUE
DUT	P33316	P33316-2	252	164	88	1-87;91-91	2	4	False	N-Terminal Loss	TRANSIT:1-69	0.51	0.62	0.549351	0.430814	0.612241	0.562244	0.36408	0.293603	185.0	167.0	-18.0	0.262	Monomer Baseline / Stochastic Signal	TRUE
UBE2L6	O14933	O14933-2	153	87	66	1-66	1	0	True	N-Terminal Loss		0.33	0.35	0.0126996	0.016011	0.0527398	0.123277	0.108625	0.124756	33.0	79.0	46.0	0.0	Monomer Baseline / Stochastic Signal	TRUE
DIPK1C	Q0P6D2	Q0P6D2-2	419	120	299	1-299	1	0	True	N-Terminal Loss		0.21	0.12	0.0	0.0	0.115297	0.0353655	0.0	0.0	0.0	0.0	0.0	0.069	Monomer Baseline / Stochastic Signal	TRUE
FGF13	Q92913	Q92913-2	245	192	53	1-53	1	8	False	N-Terminal Loss		0.59	0.62	0.694449	0.399787	0.244563	0.215703	0.602897	0.406977	116.0	109.0	-7.0	0.176	Monomer Baseline / Stochastic Signal	TRUE
ITGBL1	O95965	O95965-2	494	353	141	1-141	1	0	True	N-Terminal Loss	SIGNAL:1-23	0.14	0.14	0.0	0.0	0.0224893	0.0661236	0.0	0.0	0.0	0.0	0.0	0.077	Monomer Baseline / Stochastic Signal	TRUE
LMBRD1	Q9NUN5	Q9NUN5-3	540	467	73	1-73	1	0	True	N-Terminal Loss		0.19	0.13	0.0	0.0	0.0219789	0.288303	0.0	0.0	0.0	0.0	0.0	0.035	Monomer Baseline / Stochastic Signal	TRUE
AP3M2	P53677	P53677-2	418	273	145	274-418	1	6	False	C-Terminal Loss		0.14	0.12	0.0	0.0	0.324672	0.06465	0.0	0.0	0.0	0.0	0.0	0.0	Monomer Baseline / Stochastic Signal	TRUE
KLHL3	Q9UH77	Q9UH77-3	587	505	82	1-82	1	0	True	N-Terminal Loss		0.55	0.49	0.703621	0.486066	0.623771	0.326575	0.410295	0.322971	194.0	98.0	-96.0	0.041	Monomer Baseline / Stochastic Signal	TRUE
KLHL3	Q9UH77	Q9UH77-2	587	555	32	1-32	1	0	True	N-Terminal Loss		0.55	0.53	0.703621	0.634683	0.623771	0.510764	0.410295	0.378005	194.0	132.0	-62.0	0.041	Monomer Baseline / Stochastic Signal	TRUE
ZSCAN31	Q96LW9	Q96LW9-2	406	247	159	1-159	1	0	True	N-Terminal Loss		0.35	0.1	0.677123	0.0	0.404444	0.283743	0.608527	0.0	168.0	0.0	-168.0	0.31	Monomer Baseline / Stochastic Signal	TRUE
SGSM2	O43147	O43147-5	1006	987	19	988-1006	1	10	False	C-Terminal Loss		0.22	0.23	0.0	0.0	0.046704	0.0470452	0.0	0.0	0.0	0.0	0.0	0.305	Monomer Baseline / Stochastic Signal	TRUE
TCF4	P15884	P15884-16	667	451	216	1-216	1	0	True	N-Terminal Loss		0.27	0.29	0.560156	0.60901	0.0750311	0.169401	0.478524	0.5349	119.0	113.0	-6.0	0.693	Monomer Baseline / Stochastic Signal	TRUE
TCF4	P15884	P15884-14	667	643	24	1-24	1	0	True	N-Terminal Loss		0.27	0.26	0.560156	0.576692	0.0750311	0.115128	0.478524	0.509468	119.0	119.0	0.0	0.693	Monomer Baseline / Stochastic Signal	TRUE
TCF4	P15884	P15884-9	667	537	130	1-130	1	0	True	N-Terminal Loss		0.27	0.27	0.560156	0.576731	0.0750311	0.300214	0.478524	0.514523	119.0	114.0	-5.0	0.693	Monomer Baseline / Stochastic Signal	TRUE
TCF4	P15884	P15884-6	667	507	170	1-170	1	11	False	N-Terminal Loss		0.27	0.28	0.560156	0.59291	0.0750311	0.144844	0.478524	0.522421	119.0	114.0	-5.0	0.693	Monomer Baseline / Stochastic Signal	TRUE
TCF4	P15884	P15884-10	667	625	42	1-42	1	7	False	N-Terminal Loss		0.27	0.26	0.560156	0.555243	0.0750311	0.0952704	0.478524	0.503238	119.0	116.0	-3.0	0.693	Monomer Baseline / Stochastic Signal	TRUE
TPD52L1	Q16890	Q16890-3	204	131	73	132-204	1	3	False	C-Terminal Loss		0.36	0.51	0.495215	0.556968	0.412219	0.528117	0.533932	0.578285	113.0	117.0	4.0	0.279	Monomer Baseline / Stochastic Signal	TRUE
TPD52L1	Q16890	Q16890-5	204	175	29	1-29	1	0	True	N-Terminal Loss		0.36	0.34	0.495215	0.452721	0.412219	0.330364	0.533932	0.602045	113.0	93.0	-20.0	0.279	Monomer Baseline / Stochastic Signal	TRUE
TPD52L1	Q16890	Q16890-2	204	144	60	145-204	1	2	False	C-Terminal Loss		0.36	0.47	0.495215	0.534825	0.412219	0.510151	0.533932	0.56424	113.0	117.0	4.0	0.279	Monomer Baseline / Stochastic Signal	TRUE
TPD52L1	Q16890	Q16890-4	204	102	102	1-29;132-204	2	3	False	Whole-chain		0.36	0.5	0.495215	0.463225	0.412219	0.325495	0.533932	0.59866	113.0	91.0	-22.0	0.279	Monomer Baseline / Stochastic Signal	TRUE
DSC3	Q14574	Q14574-2	896	839	57	840-896	1	7	False	C-Terminal Loss		0.18	0.17	0.0	0.0	0.0727268	0.189917	0.0	0.0	0.0	0.0	0.0	0.239	Monomer Baseline / Stochastic Signal	TRUE
CACNA2D3	Q8IZS8	Q8IZS8-2	1091	997	94	1-94	1	0	True	N-Terminal Loss	SIGNAL:1-28	0.2	0.19	0.0	0.0	0.109105	0.0406895	0.0	0.0	0.0	0.0	0.0	0.065	Monomer Baseline / Stochastic Signal	TRUE
RBM14	Q96PK6	Q96PK6-2	669	156	513	154-154;158-669	2	5	False	C-Terminal Loss		0.17	0.09	0.0	0.0	0.0189975	0.443225	0.0	0.0	0.0	0.0	0.0	0.732	Monomer Baseline / Stochastic Signal	TRUE
HMGN3	Q15651	Q15651-2	99	77	22	76-78;81-99	2	0	False	C-Terminal Loss		0.04	0.03	0.0	0.0	0.0216128	0.0	0.0	0.0	0.0	0.0	0.0	0.01	Monomer Baseline / Stochastic Signal	TRUE
DEF8	Q6ZN54	Q6ZN54-5	512	451	61	1-61	1	0	True	N-Terminal Loss		0.6	0.67	0.741683	0.751633	0.489004	0.48233	0.431293	0.441217	165.0	160.0	-5.0	0.242	Conserved at >0.6	TRUE
DEF8	Q6ZN54	Q6ZN54-4	512	391	121	1-121	1	0	True	N-Terminal Loss		0.6	0.74	0.741683	0.759009	0.489004	0.481289	0.431293	0.451846	165.0	159.0	-6.0	0.242	Conserved at >0.6	TRUE
UBA5	Q9GZZ9	Q9GZZ9-2	404	348	56	1-56	1	0	True	N-Terminal Loss		0.74	0.75	0.896928	0.880858	0.698511	0.636794	0.653594	0.627944	373.0	260.0	-113.0	0.05	Conserved at >0.7	TRUE
TSC22D4	Q9Y3Q8	Q9Y3Q8-2	395	156	239	1-239	1	0	True	N-Terminal Loss		0.26	0.24	0.221682	0.0129438	0.316083	0.139872	0.367906	0.133587	210.0	41.0	-169.0	0.516	Monomer Baseline / Stochastic Signal	TRUE
ZKSCAN7	Q9P0L1	Q9P0L1-2	754	276	478	277-754	1	5	False	C-Terminal Loss		0.27	0.43	0.611886	0.781505	0.278212	0.646483	0.5688	0.697762	167.0	168.0	1.0	0.381	Monomer Baseline / Stochastic Signal	TRUE
BRCC3	P46736	P46736-4	316	202	114	1-114	1	0	True	N-Terminal Loss		0.56	0.09	0.507292	0.0	0.203752	0.15026	0.396233	0.0	165.0	0.0	-165.0	0.161	Monomer Baseline / Stochastic Signal	TRUE
REEP3	Q6NUK4	Q6NUK4-2	255	146	109	147-255	1	7	False	C-Terminal Loss		0.43	0.61	0.383745	0.426911	0.453082	0.375228	0.310496	0.350052	190.0	181.0	-9.0	0.345	Monomer Baseline / Stochastic Signal	TRUE
PLCL2	Q9UPR0	Q9UPR0-3	1127	1001	126	1-126	1	0	True	N-Terminal Loss		0.22	0.21	0.0	0.0	0.128547	0.0602433	0.0	0.0	0.0	0.0	0.0	0.161	Monomer Baseline / Stochastic Signal	TRUE
PLCL2	Q9UPR0	Q9UPR0-2	1127	960	167	1-126;1069-1072;1091-1127	3	16	False	Whole-chain		0.22	0.2	0.0	0.0	0.128547	0.10686	0.0	0.0	0.0	0.0	0.0	0.161	Monomer Baseline / Stochastic Signal	TRUE
C16orf74	Q96GX8	Q96GX8-2	76	64	12	1-12	1	0	True	N-Terminal Loss		0.07	0.07	0.0	0.0	0.0231748	0.0211378	0.0	0.0	0.0	0.0	0.0	0.066	Monomer Baseline / Stochastic Signal	TRUE
HIC1	Q14526	Q14526-2	733	714	19	1-19	1	0	True	N-Terminal Loss		0.31	0.31	0.697193	0.698005	0.229664	0.219869	0.55554	0.557937	164.0	165.0	1.0	0.603	Monomer Baseline / Stochastic Signal	TRUE
MACROD2	A1Z1Q3-1	A1Z1Q3	448	425	23	411-433	1	0	False	Internal Deletion / Splice		0.21	0.21	0.0	0.0	0.031193	0.0358963	0.0316159	0.0308041	0.0	0.0	0.0		Monomer Baseline / Stochastic Signal	FALSE
MACROD2	A1Z1Q3-1	A1Z1Q3-4	448	213	235	1-235	1	0	True	N-Terminal Loss		0.21	0.07	0.0	0.0	0.031193	0.0205591	0.0316159	0.0	0.0	0.0	0.0		Monomer Baseline / Stochastic Signal	TRUE
SRP68	Q9UHB9	Q9UHB9-3	627	288	339	1-339	1	0	True	N-Terminal Loss		0.16	0.24	0.0	0.0123249	0.0182589	0.0626507	0.0	0.0741494	0.0	19.0	19.0	0.148	Monomer Baseline / Stochastic Signal	TRUE
ACAD11	Q709F0	Q709F0-3	780	660	120	1-120	1	0	True	N-Terminal Loss		0.47	0.56	0.280177	0.46482	0.676377	0.690153	0.124092	0.183714	221.0	267.0	46.0	0.035	Monomer Baseline / Stochastic Signal	TRUE
BICD1	Q96G01	Q96G01-4	975	835	140	822-824;833-833;840-975	3	12	False	C-Terminal Loss		0.35	0.35	0.442569	0.455165	0.723965	0.724836	0.375712	0.400133	1149.0	1097.0	-52.0	0.333	Monomer Baseline / Stochastic Signal	TRUE
BICD1	Q96G01	Q96G01-3	975	873	103	873-975	1	12	False	C-Terminal Loss		0.35	0.33	0.442569	0.435606	0.723965	0.711443	0.375712	0.389578	1149.0	1087.0	-62.0	0.333	Monomer Baseline / Stochastic Signal	TRUE
KAZN	Q674X7	Q674X7-2	775	421	364	412-775	1	2	False	C-Terminal Loss		0.27	0.36	0.27488	0.442941	0.558792	0.690668	0.422302	0.487382	346.0	353.0	7.0	0.372	Monomer Baseline / Stochastic Signal	TRUE
KAZN	Q674X7	Q674X7-4	775	327	458	1-94;412-775	2	2	False	Whole-chain		0.27	0.41	0.27488	0.437206	0.558792	0.667638	0.422302	0.496239	346.0	281.0	-65.0	0.372	Monomer Baseline / Stochastic Signal	TRUE
PJA1	Q8NG27	Q8NG27-3	643	588	55	1-55	1	0	True	N-Terminal Loss		0.17	0.17	0.0	0.0	0.0440184	0.0280784	0.0459568	0.0296667	0.0	0.0	0.0	0.687	Monomer Baseline / Stochastic Signal	TRUE
AASDHPPT	Q9NRN7	Q9NRN7-2	309	138	171	139-309	1	1	False	C-Terminal Loss		0.48	0.38	0.0912492	0.0187785	0.257154	0.257525	0.133451	0.159172	138.0	104.0	-34.0	0.074	Monomer Baseline / Stochastic Signal	TRUE
POU3F2	P20265	P20265-3	443	244	199	1-199	1	0	True	N-Terminal Loss		0.33	0.51	0.34863	0.49126	0.0249278	0.0223644	0.280046	0.389187	88.0	79.0	-9.0	0.503	Monomer Baseline / Stochastic Signal	TRUE
POU3F2	P20265	P20265-2	443	263	180	1-180	1	0	True	N-Terminal Loss		0.33	0.49	0.34863	0.508164	0.0249278	0.0433136	0.280046	0.398074	88.0	80.0	-8.0	0.503	Monomer Baseline / Stochastic Signal	TRUE
PHF10	Q8WUB8	Q8WUB8-3	498	451	47	1-47	1	0	True	N-Terminal Loss		0.14	0.14	0.0	0.0	0.102108	0.0680561	0.0	0.0545238	0.0	0.0	0.0	0.297	Monomer Baseline / Stochastic Signal	TRUE
LETM1	O95202	O95202-3	739	294	445	295-739	1	3	False	C-Terminal Loss		0.24	0.12	0.0	0.0	0.0235731	0.0327859	0.0	0.0	0.0	0.0	0.0	0.253	Monomer Baseline / Stochastic Signal	TRUE
SMAD3	P84022	P84022-3	425	320	105	1-105	1	0	True	N-Terminal Loss		0.22	0.23	0.0	0.0	0.194559	0.221797	0.0	0.0	0.0	0.0	0.0	0.172	Monomer Baseline / Stochastic Signal	TRUE
SMAD3	P84022	P84022-4	425	230	195	1-195	1	0	True	N-Terminal Loss		0.22	0.19	0.0	0.0	0.194559	0.193413	0.0	0.0	0.0	0.0	0.0	0.172	Monomer Baseline / Stochastic Signal	TRUE
IRF6	O14896	O14896-2	467	372	95	1-95	1	0	True	N-Terminal Loss		0.33	0.4	0.0132794	0.0742105	0.367696	0.426647	0.0941953	0.137309	54.0	131.0	77.0	0.276	Monomer Baseline / Stochastic Signal	TRUE
TPTE	P56180	P56180-4	551	413	138	1-138	1	0	True	N-Terminal Loss		0.15	0.13	0.0	0.0	0.069281	0.0605111	0.0	0.0	0.0	0.0	0.0	0.125	Monomer Baseline / Stochastic Signal	TRUE
SPAST	Q9UBP0	Q9UBP0-3	616	530	86	1-86	1	0	True	N-Terminal Loss		0.28	0.28	0.0	0.0	0.298299	0.354993	0.0445833	0.0	0.0	0.0	0.0	0.234	Monomer Baseline / Stochastic Signal	TRUE
C19orf12	Q9NSK7-1	Q9NSK7	152	141	11	1-11	1	0	True	N-Terminal Loss		0.08	0.07	0.0	0.0	0.0249368	0.0237631	0.0	0.0	0.0	0.0	0.0		Monomer Baseline / Stochastic Signal	FALSE
C19orf12	Q9NSK7-1	Q9NSK7-2	152	77	75	1-75	1	0	True	N-Terminal Loss		0.08	0.4	0.0	0.0954925	0.0249368	0.233027	0.0	0.209265	0.0	123.0	123.0		Monomer Baseline / Stochastic Signal	TRUE
KRT73	Q86Y46	Q86Y46-2	540	381	159	382-540	1	11	False	C-Terminal Loss		0.3	0.32	0.402465	0.40472	0.685194	0.603914	0.39159	0.387815	542.0	408.0	-134.0	0.396	Monomer Baseline / Stochastic Signal	TRUE
IQUB	Q8NA54	Q8NA54-2	791	596	195	597-791	1	9	False	C-Terminal Loss		0.17	0.14	0.0	0.0	0.0481927	0.0	0.0	0.0	0.0	0.0	0.0	0.166	Monomer Baseline / Stochastic Signal	TRUE
SLC36A1	Q7Z2H8	Q7Z2H8-4	476	243	233	244-476	1	2	False	C-Terminal Loss		0.21	0.13	0.0	0.0	0.402604	0.0371728	0.0	0.0	0.0	0.0	0.0	0.12	Monomer Baseline / Stochastic Signal	TRUE
SLC36A1	Q7Z2H8	Q7Z2H8-3	476	386	90	387-476	1	0	True	C-Terminal Loss		0.21	0.2	0.0	0.0	0.402604	0.340763	0.0	0.0	0.0	0.0	0.0	0.12	Monomer Baseline / Stochastic Signal	TRUE
PPM1K	Q8N3J5	Q8N3J5-3	372	150	222	151-372	1	3	False	C-Terminal Loss		0.18	0.21	0.0	0.0	0.0474972	0.0429824	0.0	0.0482197	0.0	0.0	0.0	0.142	Monomer Baseline / Stochastic Signal	TRUE
SIGLEC7	Q9Y286	Q9Y286-3	467	145	322	146-467	1	1	False	C-Terminal Loss		0.12	0.1	0.0	0.0	0.719379	0.287115	0.0	0.0	0.0	0.0	0.0	0.242	Monomer Baseline / Stochastic Signal	TRUE
SIGLEC7	Q9Y286	Q9Y286-4	467	145	322	146-467	1	1	False	C-Terminal Loss		0.12	0.19	0.0	0.0	0.719379	0.12333	0.0	0.0	0.0	0.0	0.0	0.242	Monomer Baseline / Stochastic Signal	TRUE
BUB3	O43684	O43684-2	328	326	2	327-328	1	1	False	C-Terminal Loss		0.12	0.14	0.0	0.0	0.630641	0.495309	0.0	0.0	0.0	0.0	0.0	0.009	Monomer Baseline / Stochastic Signal	TRUE
CHIT1	Q13231	Q13231-2	466	387	79	388-466	1	2	False	C-Terminal Loss		0.39	0.14	0.0103259	0.0	0.149592	0.613571	0.049184	0.0	0.0	0.0	0.0	0.088	Monomer Baseline / Stochastic Signal	TRUE
USF1	P22415	P22415-2	310	251	59	1-59	1	0	True	N-Terminal Loss		0.39	0.45	0.614392	0.615983	0.68117	0.660751	0.54846	0.552921	188.0	187.0	-1.0	0.497	Monomer Baseline / Stochastic Signal	TRUE
SHISA5	Q8N114	Q8N114-3	240	137	103	1-103	1	1	False	N-Terminal Loss	SIGNAL:1-28	0.21	0.17	0.0208188	0.0259747	0.0681896	0.0335234	0.249978	0.283911	62.0	47.0	-15.0	0.325	Monomer Baseline / Stochastic Signal	TRUE
SHISA5	Q8N114	Q8N114-2	240	209	31	1-31	1	0	True	N-Terminal Loss	SIGNAL:1-28	0.21	0.2	0.0208188	0.0166909	0.0681896	0.0477085	0.249978	0.208901	62.0	54.0	-8.0	0.325	Monomer Baseline / Stochastic Signal	TRUE
TFAP2C	Q92754	Q92754-2	450	281	169	1-169	1	0	True	N-Terminal Loss		0.53	0.74	0.855241	0.845973	0.705762	0.711843	0.626587	0.618498	306.0	307.0	1.0	0.451	Monomer Baseline / Stochastic Signal	TRUE
BAG2	O95816	O95816-2	211	178	33	1-33	1	5	False	N-Terminal Loss		0.68	0.62	0.64139	0.371637	0.69899	0.549314	0.458099	0.304098	186.0	126.0	-60.0	0.062	Conserved at >0.6	TRUE
FGF2	P09038-1	P09038-3	210	196	14	1-14	1	1	False	N-Terminal Loss		0.3	0.28	0.0250141	0.0142457	0.0276503	0.02847	0.164925	0.143218	35.0	37.0	2.0		Monomer Baseline / Stochastic Signal	TRUE
FGF2	P09038-1	P09038-2	210	155	55	1-55	1	0	True	N-Terminal Loss		0.3	0.24	0.0250141	0.0124921	0.0276503	0.0405409	0.164925	0.116507	35.0	29.0	-6.0		Monomer Baseline / Stochastic Signal	TRUE
IGF2BP3	O00425	O00425-2	579	198	381	1-381	1	0	True	N-Terminal Loss		0.17	0.37	0.0	0.0128899	0.204941	0.161906	0.0	0.0891862	0.0	38.0	38.0	0.159	Monomer Baseline / Stochastic Signal	TRUE
ILDR1	Q86SU0	Q86SU0-3	546	265	281	266-546	1	6	False	C-Terminal Loss		0.34	0.45	0.338379	0.180733	0.411668	0.401415	0.306442	0.151813	198.0	169.0	-29.0	0.526	Monomer Baseline / Stochastic Signal	TRUE
VOPP1	Q96AW1	Q96AW1-4	172	155	17	1-17	1	1	False	N-Terminal Loss	SIGNAL:1-22	0.2	0.22	0.020135	0.0448026	0.0764689	0.131325	0.18252	0.231775	49.0	72.0	23.0	0.244	Monomer Baseline / Stochastic Signal	TRUE
GOLGA8G	P0DX53	P0DX53-5	648	130	518	131-648	1	2	False	C-Terminal Loss		0.27	0.22	0.508947	0.0167013	0.693041	0.0778164	0.527916	0.207828	492.0	37.0	-455.0	0.37	Monomer Baseline / Stochastic Signal	TRUE
CUL4A	Q13619	Q13619-2	759	659	100	1-100	1	0	True	N-Terminal Loss		0.16	0.15	0.0	0.0	0.0	0.0	0.0	0.0	0.0	0.0	0.0	0.051	Monomer Baseline / Stochastic Signal	TRUE
MLXIPL	Q9NP71	Q9NP71-5	852	575	283	561-562;572-852	2	7	False	C-Terminal Loss		0.27	0.17	0.472259	0.0	0.251485	0.027595	0.491154	0.0	152.0	0.0	-152.0	0.597	Monomer Baseline / Stochastic Signal	TRUE
ZNF682	O95780	O95780-3	498	466	32	1-32	1	0	True	N-Terminal Loss		0.15	0.13	0.0	0.0	0.0878985	0.059094	0.0	0.0	0.0	0.0	0.0	0.247	Monomer Baseline / Stochastic Signal	TRUE
ZNF682	O95780	O95780-2	498	422	76	1-76	1	0	True	N-Terminal Loss		0.15	0.12	0.0	0.0	0.0878985	0.137088	0.0	0.0	0.0	0.0	0.0	0.247	Monomer Baseline / Stochastic Signal	TRUE
ZNF568	Q3ZCX4	Q3ZCX4-2	644	580	64	1-64	1	0	True	N-Terminal Loss		0.15	0.15	0.0	0.0	0.0629819	0.0398268	0.0	0.0	0.0	0.0	0.0	0.241	Monomer Baseline / Stochastic Signal	TRUE
ZNF133	P52736	P52736-3	654	559	95	1-95	1	0	True	N-Terminal Loss		0.16	0.14	0.0	0.0	0.0424196	0.0955088	0.0	0.0	0.0	0.0	0.0	0.245	Monomer Baseline / Stochastic Signal	TRUE
TMEM260	Q9NX78	Q9NX78-3	707	409	298	410-707	1	1	False	C-Terminal Loss		0.19	0.17	0.0	0.0	0.0216725	0.356607	0.0	0.0	0.0	0.0	0.0	0.024	Monomer Baseline / Stochastic Signal	TRUE
TMEM260	Q9NX78	Q9NX78-2	707	286	421	287-707	1	0	True	C-Terminal Loss		0.19	0.12	0.0	0.0	0.0216725	0.544536	0.0	0.0	0.0	0.0	0.0	0.024	Monomer Baseline / Stochastic Signal	TRUE
OLFM1	Q99784	Q99784-2	485	153	332	154-485	1	1	False	C-Terminal Loss		0.31	0.24	0.0995654	0.0165757	0.217828	0.0679723	0.188201	0.110574	247.0	51.0	-196.0	0.091	Monomer Baseline / Stochastic Signal	TRUE
DHFR	P00374	P00374-2	187	135	52	1-52	1	0	True	N-Terminal Loss		0.18	0.14	0.0	0.0	0.302492	0.0751778	0.0	0.0	0.0	0.0	0.0	0.005	Monomer Baseline / Stochastic Signal	TRUE
ZNF613	Q6PF04	Q6PF04-2	617	581	36	1-36	1	0	True	N-Terminal Loss		0.16	0.15	0.0	0.0	0.0932117	0.0407045	0.0	0.0	0.0	0.0	0.0	0.358	Monomer Baseline / Stochastic Signal	TRUE
CALCOCO1	Q9P1Z2	Q9P1Z2-2	691	633	58	634-691	1	1	False	C-Terminal Loss		0.36	0.36	0.465485	0.446247	0.723479	0.724676	0.432651	0.427317	725.0	735.0	10.0	0.223	Monomer Baseline / Stochastic Signal	TRUE
CDKAL1	Q5VV42	Q5VV42-3	579	97	482	98-579	1	2	False	C-Terminal Loss		0.15	0.23	0.0	0.0502741	0.569695	0.0864042	0.0	0.269853	0.0	68.0	68.0	0.171	Monomer Baseline / Stochastic Signal	TRUE
PTPRN2	Q92932	Q92932-4	1015	998	17	38-54	1	0	False	Internal Deletion / Splice		0.21	0.21	0.0	0.0	0.207442	0.0281916	0.0341667	0.032924	0.0	0.0	0.0	0.443	Monomer Baseline / Stochastic Signal	TRUE
MARCHF11	A6NNE9	A6NNE9-2	402	158	244	1-244	1	0	True	N-Terminal Loss		0.29	0.25	0.233165	0.0620457	0.102291	0.0806792	0.352536	0.197742	144.0	88.0	-56.0	0.435	Monomer Baseline / Stochastic Signal	TRUE
SEC31B	Q9NQW1	Q9NQW1-4	1179	480	699	481-1179	1	10	False	C-Terminal Loss		0.44	0.27	0.665751	0.0	0.601589	0.0690678	0.389504	0.0	284.0	0.0	-284.0	0.296	Monomer Baseline / Stochastic Signal	TRUE
MMS19	Q96T76	Q96T76-7	1030	318	712	309-311;315-328;336-1030	3	5	False	C-Terminal Loss		0.19	0.2	0.0	0.0	0.629846	0.0511592	0.0	0.0	0.0	0.0	0.0	0.014	Monomer Baseline / Stochastic Signal	TRUE
HDAC9	Q9UKV0	Q9UKV0-4	1011	879	146	866-1011	1	4	False	C-Terminal Loss		0.24	0.24	0.0206034	0.0995107	0.242098	0.109975	0.224424	0.299274	107.0	125.0	18.0	0.478	Monomer Baseline / Stochastic Signal	TRUE
HDAC9	Q9UKV0	Q9UKV0-3	1011	590	424	588-1011	1	11	False	C-Terminal Loss		0.24	0.28	0.0206034	0.430996	0.242098	0.133939	0.224424	0.473916	107.0	138.0	31.0	0.478	Monomer Baseline / Stochastic Signal	TRUE
EPHA7	Q15375	Q15375-3	998	279	719	280-998	1	2	False	C-Terminal Loss		0.19	0.69	0.0	0.452802	0.0404018	0.438096	0.0	0.279939	0.0	212.0	212.0	0.112	Monomer Baseline / Stochastic Signal	TRUE
EPHA7	Q15375	Q15375-5	998	449	549	450-998	1	7	False	C-Terminal Loss		0.19	0.65	0.0	0.511766	0.0404018	0.425323	0.0	0.296683	0.0	214.0	214.0	0.112	Monomer Baseline / Stochastic Signal	TRUE
NLRP9	Q7RTR0	Q7RTR0-2	991	986	19	949-956;965-972;978-980	3	16	False	Internal Deletion / Splice		0.21	0.2	0.0	0.0	0.709863	0.579312	0.0	0.0	0.0	0.0	0.0	0.006	Monomer Baseline / Stochastic Signal	TRUE
LPCAT2	Q7L5N7	Q7L5N7-2	544	274	270	1-270	1	0	True	N-Terminal Loss		0.17	0.2	0.0	0.0	0.039947	0.0329227	0.0	0.0	0.0	0.0	0.0	0.132	Monomer Baseline / Stochastic Signal	TRUE
TNFSF11	O14788	O14788-3	317	270	47	1-47	1	0	True	N-Terminal Loss		0.47	0.43	0.406972	0.0850506	0.425108	0.175506	0.351048	0.157432	171.0	115.0	-56.0	0.164	Monomer Baseline / Stochastic Signal	TRUE
TNFSF11	O14788	O14788-2	317	244	73	1-73	1	0	True	N-Terminal Loss		0.47	0.47	0.406972	0.108215	0.425108	0.28275	0.351048	0.158502	171.0	125.0	-46.0	0.164	Monomer Baseline / Stochastic Signal	TRUE
CCDC63	Q8NA47	Q8NA47-2	563	523	40	1-40	1	0	True	N-Terminal Loss		0.14	0.14	0.0	0.0	0.0	0.0	0.0	0.0	0.0	0.0	0.0	0.112	Monomer Baseline / Stochastic Signal	TRUE
SH3BP5	O60239	O60239-2	455	298	157	1-157	1	0	True	N-Terminal Loss		0.12	0.1	0.0	0.0	0.679842	0.0579089	0.0	0.0	0.0	0.0	0.0	0.378	Monomer Baseline / Stochastic Signal	TRUE
CCNL1	Q9UK58	Q9UK58-6	526	428	98	421-424;433-526	2	14	False	C-Terminal Loss		0.14	0.14	0.0	0.0	0.442569	0.512409	0.0	0.0	0.0	0.0	0.0	0.447	Monomer Baseline / Stochastic Signal	TRUE
CCNL1	Q9UK58	Q9UK58-4	526	232	294	226-226;234-526	2	6	False	C-Terminal Loss		0.14	0.37	0.0	0.0747961	0.442569	0.0465904	0.0	0.161309	0.0	69.0	69.0	0.447	Monomer Baseline / Stochastic Signal	TRUE
MYLIP	Q8WY64	Q8WY64-2	445	134	311	1-181;316-445	2	0	True	Whole-chain		0.27	0.17	0.536091	0.0	0.322329	0.0548786	0.537745	0.0258974	135.0	0.0	-135.0	0.067	Monomer Baseline / Stochastic Signal	TRUE
PDXK	O00764	O00764-3	312	239	73	1-73	1	0	True	N-Terminal Loss		0.92	0.25	0.869061	0.0	0.67468	0.043105	0.587793	0.0	243.0	0.0	-243.0	0.003	Ablation from >0.8 Canonical	TRUE
LEMD2	Q8NC56	Q8NC56-2	503	201	302	1-302	1	0	True	N-Terminal Loss		0.13	0.18	0.0	0.011933	0.0211388	0.114441	0.0	0.0818803	0.0	16.0	16.0	0.276	Monomer Baseline / Stochastic Signal	TRUE
INTS6	Q9UL03	Q9UL03-3	887	874	13	1-13	1	0	True	N-Terminal Loss		0.18	0.18	0.0	0.0	0.0384053	0.0541824	0.0	0.0	0.0	0.0	0.0	0.256	Monomer Baseline / Stochastic Signal	TRUE
INTS6	Q9UL03	Q9UL03-2	887	115	772	116-887	1	2	False	C-Terminal Loss		0.18	0.15	0.0	0.0	0.0384053	0.0581489	0.0	0.0223925	0.0	0.0	0.0	0.256	Monomer Baseline / Stochastic Signal	TRUE
PLCL1	Q15111	Q15111-2	1095	997	98	1-98	1	0	True	N-Terminal Loss		0.22	0.2	0.0	0.0	0.0391918	0.0380556	0.0	0.0	0.0	0.0	0.0	0.142	Monomer Baseline / Stochastic Signal	TRUE
CLDND1	Q9NY35	Q9NY35-2	253	184	69	185-253	1	4	False	C-Terminal Loss		0.11	0.16	0.0	0.0	0.0922656	0.0300414	0.0	0.0	0.0	0.0	0.0	0.036	Monomer Baseline / Stochastic Signal	TRUE
CLDND1	Q9NY35	Q9NY35-3	253	158	95	1-95	1	2	False	N-Terminal Loss		0.11	0.13	0.0	0.0	0.0922656	0.0253776	0.0	0.0	0.0	0.0	0.0	0.036	Monomer Baseline / Stochastic Signal	TRUE
QSOX1	O00391	O00391-2	747	604	143	605-747	1	2	False	C-Terminal Loss		0.2	0.2	0.0	0.0	0.311889	0.724078	0.0	0.0	0.0	0.0	0.0	0.273	Monomer Baseline / Stochastic Signal	TRUE
FBLN7	Q53RD9	Q53RD9-3	439	382	57	1-57	1	0	True	N-Terminal Loss	SIGNAL:1-24	0.31	0.31	0.0132936	0.0137596	0.129792	0.295656	0.0501811	0.049357	12.0	17.0	5.0	0.077	Monomer Baseline / Stochastic Signal	TRUE
SRGAP3	O43295	O43295-3	1099	487	612	480-482;491-1099	2	7	False	C-Terminal Loss		0.5	0.82	0.747218	0.775527	0.731482	0.736493	0.496265	0.505739	784.0	781.0	-3.0	0.33	Monomer Baseline / Stochastic Signal	TRUE
TKFC	Q3LXA3	Q3LXA3-2	575	534	41	535-575	1	9	False	C-Terminal Loss		0.9	0.9	0.846184	0.855043	0.734331	0.733544	0.51919	0.523578	719.0	680.0	-39.0	0.002	Conserved at >0.8	TRUE
CARS1	P49589	P49589-2	748	726	25	724-748	1	15	False	C-Terminal Loss		0.79	0.8	0.851193	0.859114	0.715102	0.714899	0.478276	0.48109	587.0	586.0	-1.0	0.015	Conserved at >0.7	TRUE
CABYR	O75952	O75952-6	493	292	201	1-201	1	0	True	N-Terminal Loss		0.28	0.13	0.513653	0.0	0.141461	0.0218485	0.534308	0.0	132.0	0.0	-132.0	0.698	Monomer Baseline / Stochastic Signal	TRUE
LTA4H	P09960	P09960-2	611	532	79	516-516;534-611	2	18	False	C-Terminal Loss		0.18	0.22	0.0	0.0	0.642191	0.140217	0.0	0.0	0.0	0.0	0.0	0.002	Monomer Baseline / Stochastic Signal	TRUE
ZNF202	O95125	O95125-2	648	424	224	1-224	1	0	True	N-Terminal Loss		0.28	0.15	0.696754	0.0	0.214789	0.0321665	0.638279	0.0	164.0	0.0	-164.0	0.417	Monomer Baseline / Stochastic Signal	TRUE
SP3	Q02447	Q02447-3	781	496	285	1-285	1	0	True	N-Terminal Loss		0.17	0.17	0.0	0.0	0.0208555	0.0192168	0.0	0.0	0.0	0.0	0.0	0.866	Monomer Baseline / Stochastic Signal	TRUE
SP3	Q02447	Q02447-4	781	479	302	1-302	1	0	True	N-Terminal Loss		0.17	0.17	0.0	0.0	0.0208555	0.020393	0.0	0.0	0.0	0.0	0.0	0.866	Monomer Baseline / Stochastic Signal	TRUE
SP3	Q02447	Q02447-5	781	713	68	1-68	1	1	False	N-Terminal Loss		0.17	0.18	0.0	0.0	0.0208555	0.0194153	0.0	0.0	0.0	0.0	0.0	0.866	Monomer Baseline / Stochastic Signal	TRUE
SP3	Q02447	Q02447-2	781	769	12	1-12	1	0	True	N-Terminal Loss		0.17	0.18	0.0	0.0	0.0208555	0.0206058	0.0	0.0	0.0	0.0	0.0	0.866	Monomer Baseline / Stochastic Signal	TRUE
NUTM2A	Q8IVF1	Q8IVF1-2	878	629	251	618-633;644-878	2	4	False	C-Terminal Loss		0.18	0.17	0.0	0.0	0.0484678	0.0356293	0.0	0.0	0.0	0.0	0.0	0.752	Monomer Baseline / Stochastic Signal	TRUE
HYCC1	Q9BYI3	Q9BYI3-2	521	180	341	1-341	1	0	True	N-Terminal Loss		0.18	0.12	0.0	0.0	0.0393924	0.0206128	0.0	0.00833334	0.0	0.0	0.0	0.395	Monomer Baseline / Stochastic Signal	TRUE
DNASE2B	Q8WZ79	Q8WZ79-2	361	153	208	1-208	1	0	True	N-Terminal Loss	SIGNAL:1-27	0.15	0.31	0.0	0.0135466	0.361408	0.15322	0.0	0.135391	0.0	50.0	50.0	0.055	Monomer Baseline / Stochastic Signal	TRUE
HOXD8	P13378	P13378-3	290	67	223	1-184;252-290	2	0	True	Whole-chain		0.13	0.14	0.0	0.0	0.0200263	0.0	0.0	0.0	0.0	0.0	0.0	0.379	Monomer Baseline / Stochastic Signal	TRUE
GALNT12	Q8IXK2	Q8IXK2-2	581	272	309	1-309	1	0	True	N-Terminal Loss		0.17	0.09	0.0	0.0	0.681537	0.1315	0.0	0.0	0.0	0.0	0.0	0.046	Monomer Baseline / Stochastic Signal	TRUE
MAX	P61244	P61244-3	160	103	57	104-160	1	5	False	C-Terminal Loss		0.58	0.73	0.696469	0.694028	0.66685	0.633992	0.634144	0.645257	156.0	137.0	-19.0	0.025	Monomer Baseline / Stochastic Signal	TRUE
EXOSC9	Q06265	Q06265-3	439	355	84	1-84	1	0	True	N-Terminal Loss		0.21	0.27	0.0	0.0	0.0570023	0.0450037	0.0	0.0	0.0	0.0	0.0	0.216	Monomer Baseline / Stochastic Signal	TRUE
CES3	Q6UWW8	Q6UWW8-2	571	210	361	1-361	1	0	True	N-Terminal Loss	SIGNAL:1-26	0.15	0.2	0.0	0.0	0.34717	0.0719655	0.0	0.0	0.0	0.0	0.0	0.049	Monomer Baseline / Stochastic Signal	TRUE
PSG8	Q9UQ74	Q9UQ74-3	426	419	7	420-426	1	4	False	C-Terminal Loss		0.11	0.11	0.0	0.0	0.0	0.0	0.0	0.0	0.0	0.0	0.0	0.089	Monomer Baseline / Stochastic Signal	TRUE
STK31	Q9BXU1	Q9BXU1-2	1019	996	23	1-23	1	0	True	N-Terminal Loss		0.52	0.53	0.676051	0.682871	0.317361	0.445581	0.332611	0.33698	274.0	274.0	0.0	0.152	Monomer Baseline / Stochastic Signal	TRUE
TDRD10	Q5VZ19	Q5VZ19-2	366	351	15	352-366	1	10	False	C-Terminal Loss		0.26	0.21	0.0	0.0	0.127899	0.330769	0.0218333	0.0	0.0	0.0	0.0	0.303	Monomer Baseline / Stochastic Signal	TRUE
DNAJC27	Q9NZQ0	Q9NZQ0-3	273	177	96	178-273	1	1	False	C-Terminal Loss		0.22	0.78	0.0	0.582019	0.161722	0.221271	0.0	0.477099	0.0	110.0	110.0	0.029	Monomer Baseline / Stochastic Signal	TRUE
DNAJC19	Q96DA6	Q96DA6-2	116	91	25	1-25	1	0	True	N-Terminal Loss		0.48	0.5	0.411371	0.28615	0.261275	0.211249	0.561769	0.445364	98.0	98.0	0.0	0.0	Monomer Baseline / Stochastic Signal	TRUE
ABCG5	Q9H222	Q9H222-2	651	256	395	1-395	1	0	True	N-Terminal Loss		0.72	0.23	0.606334	0.0	0.499249	0.0674681	0.289233	0.0	462.0	0.0	-462.0	0.065	Ablation from >0.7 Canonical	TRUE
MYCBPAP	Q8TBZ2	Q8TBZ2-2	984	941	43	1-43	1	0	True	N-Terminal Loss		0.19	0.19	0.0	0.0	0.0539183	0.0577967	0.0	0.0	0.0	0.0	0.0	0.424	Monomer Baseline / Stochastic Signal	TRUE
DACH2	Q96NX9	Q96NX9-3	599	380	219	1-219	1	0	True	N-Terminal Loss		0.28	0.36	0.448103	0.510891	0.295622	0.532262	0.500113	0.526253	200.0	207.0	7.0	0.518	Monomer Baseline / Stochastic Signal	TRUE
DACH2	Q96NX9	Q96NX9-4	599	432	167	1-167	1	0	True	N-Terminal Loss		0.28	0.35	0.448103	0.511225	0.295622	0.48751	0.500113	0.533852	200.0	207.0	7.0	0.518	Monomer Baseline / Stochastic Signal	TRUE
PTDSS1	P48651	P48651-2	473	327	146	1-146	1	0	True	N-Terminal Loss		0.75	0.13	0.84136	0.0	0.663698	0.0699799	0.490492	0.0	280.0	0.0	-280.0	0.146	Ablation from >0.7 Canonical	TRUE
GABBR1	Q9UBS5	Q9UBS5-4	961	931	30	905-934	1	0	False	Internal Deletion / Splice		0.49	0.44	0.411927	0.15311	0.375195	0.309185	0.164917	0.0943293	255.0	161.0	-94.0	0.095	Monomer Baseline / Stochastic Signal	TRUE
GABBR1	Q9UBS5	Q9UBS5-5	961	578	383	579-961	1	7	False	C-Terminal Loss		0.49	0.16	0.411927	0.0	0.375195	0.474009	0.164917	0.0	255.0	0.0	-255.0	0.095	Monomer Baseline / Stochastic Signal	TRUE
GTF2A1L	Q9UNN4	Q9UNN4-2	478	444	34	8-41	1	0	False	Internal Deletion / Splice		0.19	0.21	0.0101813	0.0186125	0.0423635	0.0546427	0.0498106	0.144563	4.0	73.0	69.0	0.592	Monomer Baseline / Stochastic Signal	TRUE
RBMY1A1	P0DJD3	P0DJD3-3	496	356	140	1-140	1	0	True	N-Terminal Loss		0.18	0.09	0.0	0.0	0.0273647	0.0203406	0.0275641	0.0	0.0	0.0	0.0	0.732	Monomer Baseline / Stochastic Signal	TRUE
TUBA1A	Q71U36	Q71U36-2	451	416	35	1-35	1	0	True	N-Terminal Loss		0.19	0.15	0.0	0.0	0.187054	0.466226	0.0	0.0	0.0	0.0	0.0	0.018	Monomer Baseline / Stochastic Signal	TRUE
RPL28	P46779	P46779-4	137	69	68	70-137	1	1	False	C-Terminal Loss		0.12	0.11	0.0	0.00994032	0.0387046	0.0260024	0.0	0.0813095	0.0	2.0	2.0	0.0	Monomer Baseline / Stochastic Signal	TRUE
ENSA	O43768	O43768-2	121	117	4	118-121	1	0	True	C-Terminal Loss		0.06	0.06	0.0	0.0	0.0	0.0197047	0.0	0.0	0.0	0.0	0.0	0.19	Monomer Baseline / Stochastic Signal	TRUE
TMCO5A	Q8N6Q1	Q8N6Q1-2	288	228	60	224-224;230-288	2	4	False	C-Terminal Loss		0.27	0.4	0.021115	0.280359	0.206489	0.321804	0.119283	0.325838	95.0	151.0	56.0	0.094	Monomer Baseline / Stochastic Signal	TRUE
TRA2A	Q13595	Q13595-3	282	181	101	1-101	1	0	True	N-Terminal Loss		0.23	0.29	0.0118242	0.0551995	0.0617801	0.0629221	0.0660046	0.138246	16.0	77.0	61.0	0.493	Monomer Baseline / Stochastic Signal	TRUE
TRA2A	Q13595	Q13595-2	282	113	169	1-101;215-282	2	1	False	Whole-chain		0.23	0.33	0.0118242	0.0352043	0.0617801	0.115379	0.0660046	0.144675	16.0	75.0	59.0	0.493	Monomer Baseline / Stochastic Signal	TRUE
SLC25A27	O95847	O95847-2	323	245	78	246-323	1	8	False	C-Terminal Loss		0.15	0.16	0.0	0.0	0.121847	0.0271329	0.0	0.0	0.0	0.0	0.0	0.04	Monomer Baseline / Stochastic Signal	TRUE
MSL1	Q68DK7	Q68DK7-2	614	413	201	1-201	1	0	True	N-Terminal Loss		0.24	0.26	0.505652	0.517383	0.288568	0.487223	0.561369	0.549309	138.0	136.0	-2.0	0.557	Monomer Baseline / Stochastic Signal	TRUE
MSL1	Q68DK7	Q68DK7-3	614	351	263	1-263	1	0	True	N-Terminal Loss		0.24	0.14	0.505652	0.0	0.288568	0.0371011	0.561369	0.0305555	138.0	0.0	-138.0	0.557	Monomer Baseline / Stochastic Signal	TRUE
DNAJB6	O75190	O75190-2	326	241	85	232-239;250-326	2	7	False	C-Terminal Loss		0.14	0.15	0.0	0.0	0.0332693	0.032683	0.0	0.0	0.0	0.0	0.0	0.402	Monomer Baseline / Stochastic Signal	TRUE
CFAP47	Q6ZTR5-1	Q6ZTR5-2	976	754	222	755-976	1	3	False	C-Terminal Loss		0.19	0.16	0.0	0.0	0.0314344	0.0518818	0.0	0.0	0.0	0.0	0.0		Monomer Baseline / Stochastic Signal	TRUE
TOX4	O94842	O94842-2	621	598	23	1-23	1	1	False	N-Terminal Loss		0.17	0.17	0.0113333	0.0	0.0413116	0.0425657	0.0760853	0.024375	5.0	0.0	-5.0	0.61	Monomer Baseline / Stochastic Signal	TRUE
RIMBP2	O15034	O15034-3	1052	186	867	1-863;1049-1052	2	3	False	Whole-chain		0.2	0.22	0.0106682	0.0217131	0.147514	0.102155	0.0701263	0.21164	5.0	76.0	71.0	0.407	Monomer Baseline / Stochastic Signal	TRUE
CNTN5	O94779	O94779-4	1100	911	189	912-1100	1	0	True	C-Terminal Loss	PROPEP:1073-1100	0.2	0.18	0.0	0.0	0.0229356	0.0	0.0	0.0	0.0	0.0	0.0	0.115	Monomer Baseline / Stochastic Signal	TRUE
MANSC1	Q9H8J5	Q9H8J5-2	431	397	34	14-47	1	0	False	Internal Deletion / Splice	SIGNAL:1-26	0.19	0.15	0.0	0.0	0.326772	0.0508892	0.0519126	0.0254167	0.0	0.0	0.0	0.594	Monomer Baseline / Stochastic Signal	TRUE
ZNF623	O75123	O75123-2	536	496	40	1-40	1	0	True	N-Terminal Loss		0.13	0.13	0.0	0.0	0.0396862	0.0212871	0.0	0.0	0.0	0.0	0.0	0.272	Monomer Baseline / Stochastic Signal	TRUE
AREL1	O15033	O15033-2	823	789	34	790-823	1	0	True	C-Terminal Loss		0.21	0.17	0.0	0.0	0.564007	0.308801	0.0	0.0	0.0	0.0	0.0	0.066	Monomer Baseline / Stochastic Signal	TRUE
NOL7	Q9UMY1	Q9UMY1-2	257	145	115	143-257	1	3	False	C-Terminal Loss		0.08	0.12	0.0	0.0	0.0	0.0237737	0.0	0.00416668	0.0	0.0	0.0	0.241	Monomer Baseline / Stochastic Signal	TRUE
TRNAU1AP	Q9NX07	Q9NX07-2	287	177	110	1-110	1	0	True	N-Terminal Loss		0.16	0.35	0.0	0.189674	0.181656	0.138648	0.0	0.379951	0.0	79.0	79.0	0.195	Monomer Baseline / Stochastic Signal	TRUE
ETF1	P62495	P62495-2	437	404	33	1-33	1	0	True	N-Terminal Loss		0.13	0.12	0.0	0.0	0.0194671	0.0200482	0.0	0.0	0.0	0.0	0.0	0.034	Monomer Baseline / Stochastic Signal	TRUE
ERICH6	Q7L0X2	Q7L0X2-2	663	621	42	22-63	1	0	False	Internal Deletion / Splice		0.16	0.16	0.0	0.0	0.0639936	0.0681979	0.0	0.0	0.0	0.0	0.0	0.373	Monomer Baseline / Stochastic Signal	TRUE
ERICH6	Q7L0X2	Q7L0X2-3	663	517	146	1-146	1	0	True	N-Terminal Loss		0.16	0.15	0.0	0.0	0.0639936	0.041419	0.0	0.0	0.0	0.0	0.0	0.373	Monomer Baseline / Stochastic Signal	TRUE
CD34	P28906	P28906-2	385	328	57	329-385	1	3	False	C-Terminal Loss		0.13	0.11	0.0	0.0	0.0435667	0.11406	0.0	0.0	0.0	0.0	0.0	0.491	Monomer Baseline / Stochastic Signal	TRUE
PRELID3A	Q96N28	Q96N28-2	172	151	21	1-21	1	0	True	N-Terminal Loss		0.16	0.12	0.0	0.0	0.0952815	0.0375849	0.0	0.0	0.0	0.0	0.0	0.017	Monomer Baseline / Stochastic Signal	TRUE
UGT1A10	Q9HAW8	Q9HAW8-2	530	441	89	442-530	1	8	False	C-Terminal Loss		0.9	0.44	0.89832	0.0133249	0.709374	0.118499	0.538372	0.0678326	300.0	31.0	-269.0	0.017	Ablation from >0.8 Canonical	TRUE
TRMT2A	Q8IZ69	Q8IZ69-2	625	562	63	561-564;567-625	2	11	False	C-Terminal Loss		0.16	0.16	0.0	0.0	0.626841	0.183679	0.0	0.0	0.0	0.0	0.0	0.158	Monomer Baseline / Stochastic Signal	TRUE
KCNH6	Q9H252	Q9H252-3	958	502	456	503-958	1	2	False	C-Terminal Loss		0.53	0.4	0.385419	0.0548434	0.524482	0.0841535	0.171508	0.142917	361.0	107.0	-254.0	0.328	Monomer Baseline / Stochastic Signal	TRUE
OGDHL	Q9ULD0	Q9ULD0-3	1010	801	209	1-209	1	0	True	N-Terminal Loss	TRANSIT:1-73	0.88	0.96	0.932578	0.937544	0.733129	0.734037	0.536065	0.568055	831.0	715.0	-116.0	0.067	Conserved at >0.8	TRUE
LDB1	Q86U70	Q86U70-2	411	375	36	1-36	1	0	True	N-Terminal Loss		0.43	0.43	0.322634	0.231592	0.483475	0.442467	0.233632	0.158386	175.0	159.0	-16.0	0.387	Monomer Baseline / Stochastic Signal	TRUE
DLGAP1	O14490	O14490-7	977	929	49	929-977	1	17	False	C-Terminal Loss		0.2	0.2	0.0	0.0	0.0297811	0.0280543	0.0	0.0	0.0	0.0	0.0	0.705	Monomer Baseline / Stochastic Signal	TRUE
FAM185A	Q8N0U4	Q8N0U4-2	392	144	248	145-392	1	0	True	C-Terminal Loss		0.18	0.58	0.0	0.693632	0.0636897	0.43424	0.0	0.64637	0.0	118.0	118.0	0.166	Monomer Baseline / Stochastic Signal	TRUE
PCDH11X	Q9BZA7	Q9BZA7-2	1347	1025	324	1024-1347	1	11	False	C-Terminal Loss		0.4	0.44	0.412685	0.42221	0.256771	0.427111	0.21562	0.218015	304.0	305.0	1.0	0.399	Monomer Baseline / Stochastic Signal	TRUE
PCDH11X	Q9BZA7	Q9BZA7-6	1347	1065	282	1051-1052;1068-1347	2	13	False	C-Terminal Loss		0.4	0.43	0.412685	0.399008	0.256771	0.342518	0.21562	0.211863	304.0	293.0	-11.0	0.399	Monomer Baseline / Stochastic Signal	TRUE
PCDH11X	Q9BZA7	Q9BZA7-7	1347	1021	326	1022-1347	1	9	False	C-Terminal Loss		0.4	0.43	0.412685	0.406794	0.256771	0.265106	0.21562	0.214221	304.0	308.0	4.0	0.399	Monomer Baseline / Stochastic Signal	TRUE
PANK2	Q9BZ23	Q9BZ23-3	570	447	123	1-123	1	0	True	N-Terminal Loss	TRANSIT:1-31	0.64	0.77	0.83008	0.842148	0.667234	0.709525	0.486839	0.498522	348.0	348.0	0.0	0.354	Conserved at >0.6	TRUE
PANK2	Q9BZ23	Q9BZ23-2	570	279	291	1-291	1	0	True	N-Terminal Loss	TRANSIT:1-31	0.64	0.8	0.83008	0.815841	0.667234	0.669976	0.486839	0.589004	348.0	281.0	-67.0	0.354	Conserved at >0.6	TRUE
WDCP	Q9H6R7	Q9H6R7-2	721	622	99	623-721	1	13	False	C-Terminal Loss		0.2	0.17	0.0120361	0.0	0.154367	0.0856577	0.088764	0.0	27.0	0.0	-27.0	0.338	Monomer Baseline / Stochastic Signal	TRUE
PRTFDC1	Q9NRG1	Q9NRG1-2	225	190	36	190-225	1	5	False	C-Terminal Loss		0.74	0.64	0.465271	0.567639	0.408051	0.252336	0.343067	0.461349	216.0	102.0	-114.0	0.044	Ablation from >0.7 Canonical	TRUE
NMNAT3	Q96T66	Q96T66-2	252	215	37	1-37	1	0	True	N-Terminal Loss		0.83	0.75	0.827329	0.680732	0.506139	0.163659	0.598482	0.496323	168.0	115.0	-53.0	0.103	Ablation from >0.8 Canonical	TRUE
IRAK4	Q9NWZ3	Q9NWZ3-2	460	336	124	1-124	1	0	True	N-Terminal Loss		0.56	0.66	0.5206	0.494267	0.147117	0.165649	0.305987	0.291323	122.0	116.0	-6.0	0.12	Monomer Baseline / Stochastic Signal	TRUE
MIER3	Q7Z3K6	Q7Z3K6-4	550	487	63	1-63	1	0	True	N-Terminal Loss		0.16	0.16	0.0	0.0	0.0241696	0.0210486	0.0	0.0	0.0	0.0	0.0	0.515	Monomer Baseline / Stochastic Signal	TRUE
MPHOSPH9	Q99550	Q99550-2	1183	1180	5	1179-1183	1	25	False	C-Terminal Loss		0.31	0.27	0.496389	0.312031	0.61237	0.235136	0.487155	0.373687	418.0	410.0	-8.0	0.637	Monomer Baseline / Stochastic Signal	TRUE
SPMIP6	Q8NCR6	Q8NCR6-5	262	127	135	1-135	1	0	True	N-Terminal Loss		0.13	0.15	0.0	0.0105086	0.022813	0.0287409	0.0	0.0654166	0.0	5.0	5.0	0.481	Monomer Baseline / Stochastic Signal	TRUE
LMNTD1	Q8N9Z9	Q8N9Z9-2	388	291	97	1-97	1	0	True	N-Terminal Loss		0.2	0.22	0.0	0.0	0.0704043	0.0639454	0.00611112	0.0336856	0.0	0.0	0.0	0.557	Monomer Baseline / Stochastic Signal	TRUE
DNAJC24	Q6P3W2	Q6P3W2-2	149	85	64	86-149	1	2	False	C-Terminal Loss		0.13	0.05	0.0	0.0	0.0730437	0.0	0.0	0.0	0.0	0.0	0.0	0.047	Monomer Baseline / Stochastic Signal	TRUE
DTNB	O60941	O60941-7	627	609	18	610-627	1	1	False	C-Terminal Loss		0.17	0.15	0.0	0.0	0.0858158	0.505221	0.0	0.0	0.0	0.0	0.0	0.203	Monomer Baseline / Stochastic Signal	TRUE
DTNB	O60941	O60941-4	627	597	30	579-608	1	0	False	Internal Deletion / Splice		0.17	0.17	0.0	0.0	0.0858158	0.255582	0.0	0.0	0.0	0.0	0.0	0.203	Monomer Baseline / Stochastic Signal	TRUE
SYNCRIP	O60506	O60506-3	623	562	61	550-554;568-623	2	10	False	C-Terminal Loss		0.18	0.18	0.0	0.0	0.40634	0.0576815	0.0	0.0	0.0	0.0	0.0	0.331	Monomer Baseline / Stochastic Signal	TRUE
EXOC6B	Q9Y2D4	Q9Y2D4-2	811	672	139	661-667;680-811	2	11	False	C-Terminal Loss		0.17	0.18	0.0	0.0	0.0	0.0	0.0	0.0	0.0	0.0	0.0	0.075	Monomer Baseline / Stochastic Signal	TRUE
SATL1	Q86VE3	Q86VE3-2	695	632	63	633-695	1	7	False	C-Terminal Loss		0.34	0.29	0.84701	0.407029	0.310727	0.0648288	0.665849	0.394198	274.0	139.0	-135.0	0.754	Monomer Baseline / Stochastic Signal	TRUE
PRKACB	P22694	P22694-3	351	339	12	1-12	1	4	False	N-Terminal Loss		0.33	0.35	0.012492	0.012431	0.0823739	0.0899327	0.103729	0.10007	40.0	39.0	-1.0	0.014	Monomer Baseline / Stochastic Signal	TRUE
PRKACB	P22694	P22694-4	351	338	13	1-13	1	1	False	N-Terminal Loss		0.33	0.29	0.012492	0.0117019	0.0823739	0.0854768	0.103729	0.0637138	40.0	2.0	-38.0	0.014	Monomer Baseline / Stochastic Signal	TRUE
PRKACB	P22694	P22694-8	351	257	94	256-256;259-351	2	1	False	C-Terminal Loss		0.33	0.15	0.012492	0.0	0.0823739	0.111397	0.103729	0.0	40.0	0.0	-40.0	0.014	Monomer Baseline / Stochastic Signal	TRUE
MASP2	O00187	O00187-2	686	185	501	186-686	1	4	False	C-Terminal Loss		0.61	0.81	0.618354	0.808947	0.501605	0.536259	0.35665	0.603928	183.0	187.0	4.0	0.036	Conserved at >0.6	TRUE
NFATC2	Q13469	Q13469-5	925	702	232	1-219;913-925	2	4	False	Whole-chain		0.19	0.18	0.0	0.0	0.0279768	0.0462927	0.0	0.0	0.0	0.0	0.0	0.636	Monomer Baseline / Stochastic Signal	TRUE
NFATC2	Q13469	Q13469-3	925	901	40	1-27;913-925	2	18	False	Whole-chain		0.19	0.2	0.0	0.0	0.0279768	0.0264586	0.0	0.0	0.0	0.0	0.0	0.636	Monomer Baseline / Stochastic Signal	TRUE
NFATC2	Q13469	Q13469-4	925	905	27	1-27	1	14	False	N-Terminal Loss		0.19	0.18	0.0	0.0	0.0279768	0.0307425	0.0	0.0	0.0	0.0	0.0	0.636	Monomer Baseline / Stochastic Signal	TRUE
NFATC2	Q13469	Q13469-2	925	921	13	913-925	1	4	False	C-Terminal Loss		0.19	0.2	0.0	0.0	0.0279768	0.0272123	0.0	0.0	0.0	0.0	0.0	0.636	Monomer Baseline / Stochastic Signal	TRUE
ATP5MF	P56134	P56134-2	94	88	6	5-10	1	0	False	N-Terminal Loss		0.29	0.39	0.0236779	0.120282	0.0982387	0.0976533	0.212206	0.253488	77.0	94.0	17.0	0.011	Monomer Baseline / Stochastic Signal	TRUE
TMEM126A	Q9H061	Q9H061-2	195	125	70	1-70	1	0	True	N-Terminal Loss		0.15	0.2	0.0	0.0	0.200434	0.0913991	0.0	0.0	0.0	0.0	0.0	0.005	Monomer Baseline / Stochastic Signal	TRUE
TMEM138	Q9NPI0	Q9NPI0-2	162	105	57	101-101;107-162	2	4	False	C-Terminal Loss		0.12	0.24	0.0	0.0122598	0.0666438	0.0517995	0.0	0.112801	0.0	27.0	27.0	0.006	Monomer Baseline / Stochastic Signal	TRUE
ME2	P23368	P23368-2	584	479	105	480-584	1	6	False	C-Terminal Loss		0.84	0.76	0.762436	0.759371	0.6862	0.69001	0.374895	0.488043	320.0	316.0	-4.0	0.027	Ablation from >0.8 Canonical	TRUE
DPP8	Q6V1X1	Q6V1X1-3	898	882	16	1-16	1	0	True	N-Terminal Loss		0.87	0.88	0.836479	0.839014	0.581125	0.609194	0.34114	0.3444	262.0	281.0	19.0	0.049	Conserved at >0.8	TRUE
SCIN	Q9Y6U3	Q9Y6U3-3	715	468	247	1-247	1	0	True	N-Terminal Loss		0.16	0.15	0.0	0.0	0.24827	0.144251	0.0	0.0	0.0	0.0	0.0	0.052	Monomer Baseline / Stochastic Signal	TRUE
LMNA	P02545	P02545-6	664	614	50	607-612;621-664	2	6	False	C-Terminal Loss	PROPEP:647-661;PROPEP:662-664	0.31	0.31	0.471718	0.473102	0.71602	0.73235	0.446357	0.447816	662.0	655.0	-7.0	0.258	Monomer Baseline / Stochastic Signal	TRUE
LMNA	P02545	P02545-2	664	572	92	573-664	1	5	False	C-Terminal Loss	PROPEP:647-661;PROPEP:662-664	0.31	0.32	0.471718	0.436891	0.71602	0.643482	0.446357	0.372787	662.0	592.0	-70.0	0.258	Monomer Baseline / Stochastic Signal	TRUE
SYP	P08247	P08247-2	313	195	118	1-118	1	0	True	N-Terminal Loss		0.12	0.18	0.0	0.0	0.443073	0.0610373	0.0	0.0210227	0.0	0.0	0.0	0.233	Monomer Baseline / Stochastic Signal	TRUE
TMEM41B	Q5BJD5	Q5BJD5-3	291	127	164	123-123;129-291	2	3	False	C-Terminal Loss		0.19	0.28	0.0	0.0723314	0.0821066	0.135731	0.0	0.236534	0.0	96.0	96.0	0.11	Monomer Baseline / Stochastic Signal	TRUE
SNX2	O60749	O60749-2	519	402	117	1-117	1	0	True	N-Terminal Loss		0.51	0.47	0.275776	0.080931	0.554913	0.242832	0.193659	0.103763	258.0	171.0	-87.0	0.268	Monomer Baseline / Stochastic Signal	TRUE
SERPINB1	P30740	P30740-2	379	228	151	1-151	1	0	True	N-Terminal Loss		0.14	0.19	0.0	0.0	0.261556	0.0338484	0.0	0.0268889	0.0	0.0	0.0	0.04	Monomer Baseline / Stochastic Signal	TRUE
UBA3	Q8TBC4	Q8TBC4-2	463	449	14	8-21	1	0	False	Internal Deletion / Splice		0.67	0.31	0.498795	0.0113333	0.572164	0.0490359	0.250308	0.0495213	276.0	7.0	-269.0	0.043	Ablation from >0.6 Canonical	TRUE
SESN1	Q9Y6P5	Q9Y6P5-3	492	426	66	1-66	1	0	True	N-Terminal Loss		0.19	0.26	0.0	0.0	0.157902	0.0412	0.0	0.0242308	0.0	0.0	0.0	0.136	Monomer Baseline / Stochastic Signal	TRUE
CCDC149	Q6ZUS6	Q6ZUS6-6	474	402	72	1-72	1	0	True	N-Terminal Loss		0.26	0.28	0.468401	0.381384	0.525146	0.454776	0.445547	0.43526	411.0	314.0	-97.0	0.338	Monomer Baseline / Stochastic Signal	TRUE
NFATC4	Q14934	Q14934-15	902	807	108	773-880	1	0	False	Internal Deletion / Splice		0.18	0.17	0.0	0.0	0.0250382	0.0341056	0.0	0.0	0.0	0.0	0.0	0.579	Monomer Baseline / Stochastic Signal	TRUE
NFATC4	Q14934	Q14934-12	902	832	70	1-70	1	0	True	N-Terminal Loss		0.18	0.18	0.0	0.0	0.0250382	0.0443542	0.0	0.0	0.0	0.0	0.0	0.579	Monomer Baseline / Stochastic Signal	TRUE
NFATC4	Q14934	Q14934-19	902	437	465	1-465	1	0	True	N-Terminal Loss		0.18	0.13	0.0	0.0	0.0250382	0.0400335	0.0	0.0	0.0	0.0	0.0	0.579	Monomer Baseline / Stochastic Signal	TRUE
NFATC4	Q14934	Q14934-9	902	890	12	1-12	1	18	False	N-Terminal Loss		0.18	0.18	0.0	0.0	0.0250382	0.0454673	0.0	0.0	0.0	0.0	0.0	0.579	Monomer Baseline / Stochastic Signal	TRUE
NFATC4	Q14934	Q14934-10	902	889	25	1-12;890-902	2	24	False	Whole-chain		0.18	0.18	0.0	0.0	0.0250382	0.0308752	0.0	0.0	0.0	0.0	0.0	0.579	Monomer Baseline / Stochastic Signal	TRUE
NFATC4	Q14934	Q14934-8	902	901	13	890-902	1	6	False	C-Terminal Loss		0.18	0.18	0.0	0.0	0.0250382	0.0300729	0.0	0.0	0.0	0.0	0.0	0.579	Monomer Baseline / Stochastic Signal	TRUE
NFATC4	Q14934	Q14934-16	902	794	108	773-880	1	0	False	Internal Deletion / Splice		0.18	0.18	0.0	0.0	0.0250382	0.0266021	0.0	0.0	0.0	0.0	0.0	0.579	Monomer Baseline / Stochastic Signal	TRUE
NFATC4	Q14934	Q14934-22	902	190	712	1-712	1	0	True	N-Terminal Loss		0.18	0.06	0.0	0.0	0.0250382	0.020119	0.0	0.0	0.0	0.0	0.0	0.579	Monomer Baseline / Stochastic Signal	TRUE
POC1A	Q8NBT0	Q8NBT0-3	407	369	38	1-38	1	0	True	N-Terminal Loss		0.18	0.17	0.014894	0.0146194	0.417315	0.200454	0.136136	0.134733	62.0	56.0	-6.0	0.135	Monomer Baseline / Stochastic Signal	TRUE
IMPACT	Q9P2X3	Q9P2X3-2	320	202	118	1-118	1	0	True	N-Terminal Loss		0.15	0.29	0.0	0.013619	0.444443	0.134944	0.0	0.0802217	0.0	24.0	24.0	0.219	Monomer Baseline / Stochastic Signal	TRUE
SMPDL3A	Q92484	Q92484-2	453	322	131	1-131	1	0	True	N-Terminal Loss	SIGNAL:1-22	0.67	0.16	0.467805	0.0	0.198297	0.0918252	0.226567	0.0	173.0	0.0	-173.0	0.071	Ablation from >0.6 Canonical	TRUE
ZNF793	Q6ZN11	Q6ZN11-2	406	374	32	375-406	1	11	False	C-Terminal Loss		0.19	0.14	0.0118544	0.0	0.0935329	0.173335	0.0564057	0.0	6.0	0.0	-6.0	0.374	Monomer Baseline / Stochastic Signal	TRUE
ZNF793	Q6ZN11	Q6ZN11-3	406	312	94	1-94	1	0	True	N-Terminal Loss		0.19	0.12	0.0118544	0.0	0.0935329	0.0235797	0.0564057	0.0	6.0	0.0	-6.0	0.374	Monomer Baseline / Stochastic Signal	TRUE
DONSON	Q9NYP3	Q9NYP3-2	566	263	303	264-566	1	1	False	C-Terminal Loss		0.67	0.36	0.868294	0.329969	0.514208	0.125399	0.560532	0.350989	254.0	108.0	-146.0	0.267	Ablation from >0.6 Canonical	TRUE
DONSON	Q9NYP3	Q9NYP3-3	566	265	301	266-566	1	3	False	C-Terminal Loss		0.67	0.36	0.868294	0.301495	0.514208	0.102294	0.560532	0.32515	254.0	107.0	-147.0	0.267	Ablation from >0.6 Canonical	TRUE
DPY19L1	Q2PZI1	Q2PZI1-2	675	85	590	1-590	1	0	True	N-Terminal Loss		0.17	0.56	0.0	0.277709	0.0637377	0.0762628	0.0	0.415097	0.0	64.0	64.0	0.039	Monomer Baseline / Stochastic Signal	TRUE
RORC	P51449	P51449-2	518	497	21	1-21	1	3	False	N-Terminal Loss		0.14	0.2	0.0	0.0	0.320789	0.119178	0.0	0.0	0.0	0.0	0.0	0.28	Monomer Baseline / Stochastic Signal	TRUE
DCAF17	Q5H9S7	Q5H9S7-2	520	240	280	1-280	1	0	True	N-Terminal Loss		0.19	0.77	0.0	0.689011	0.347772	0.49578	0.0	0.49952	0.0	202.0	202.0	0.046	Monomer Baseline / Stochastic Signal	TRUE
PRORP	O15091	O15091-4	583	488	95	1-95	1	0	True	N-Terminal Loss	TRANSIT:1-45	0.22	0.15	0.0	0.0	0.137381	0.17039	0.09	0.0	0.0	0.0	0.0	0.19	Monomer Baseline / Stochastic Signal	TRUE
PRORP	O15091	O15091-3	583	211	372	1-372	1	0	True	N-Terminal Loss	TRANSIT:1-45	0.22	0.17	0.0	0.0	0.137381	0.0417536	0.09	0.0	0.0	0.0	0.0	0.19	Monomer Baseline / Stochastic Signal	TRUE
ILK	Q13418	Q13418-3	452	318	134	1-134	1	0	True	N-Terminal Loss		0.16	0.15	0.0	0.0	0.286389	0.346299	0.0	0.0	0.0	0.0	0.0	0.044	Monomer Baseline / Stochastic Signal	TRUE
PASD1	Q8IV76	Q8IV76-2	773	639	134	640-773	1	1	False	C-Terminal Loss		0.26	0.22	0.0317024	0.0137795	0.0764416	0.0698006	0.145309	0.05613	103.0	10.0	-93.0	0.631	Monomer Baseline / Stochastic Signal	TRUE
KAT14	Q9H8E8	Q9H8E8-2	782	654	128	1-128	1	0	True	N-Terminal Loss		0.17	0.15	0.0	0.0	0.103468	0.320423	0.0	0.0	0.0	0.0	0.0	0.402	Monomer Baseline / Stochastic Signal	TRUE
MAPK8	P45983	P45983-2	427	384	43	385-427	1	5	False	C-Terminal Loss		0.17	0.17	0.0	0.0	0.105193	0.324775	0.0	0.0	0.0	0.0	0.0	0.166	Monomer Baseline / Stochastic Signal	TRUE
ANXA6	P08133	P08133-2	673	641	32	1-32	1	0	True	N-Terminal Loss		0.17	0.15	0.0	0.0	0.0881739	0.042504	0.0	0.0	0.0	0.0	0.0	0.01	Monomer Baseline / Stochastic Signal	TRUE
GTF3C3	Q9Y5Q9	Q9Y5Q9-2	886	413	476	411-886	1	3	False	C-Terminal Loss		0.18	0.24	0.0	0.0	0.0184576	0.0543288	0.0	0.0	0.0	0.0	0.0	0.131	Monomer Baseline / Stochastic Signal	TRUE
PIK3AP1	Q6ZUJ8	Q6ZUJ8-2	805	627	178	1-178	1	0	True	N-Terminal Loss		0.3	0.44	0.597087	0.508751	0.0672092	0.629781	0.515787	0.34423	125.0	307.0	182.0	0.405	Monomer Baseline / Stochastic Signal	TRUE
LINC02901	Q4VX62	Q4VX62-2	156	125	31	1-31	1	0	True	N-Terminal Loss		0.14	0.12	0.0	0.0	0.0261932	0.0269526	0.0	0.0	0.0	0.0	0.0	0.97	Monomer Baseline / Stochastic Signal	TRUE
RGS10	O43665	O43665-1	181	173	8	1-8	1	8	False	N-Terminal Loss		0.45	0.41	0.225733	0.134677	0.0618493	0.0832959	0.238876	0.163341	108.0	92.0	-16.0	0.105	Monomer Baseline / Stochastic Signal	TRUE
RGS10	O43665	O43665-2	181	167	14	1-14	1	3	False	N-Terminal Loss		0.45	0.2	0.225733	0.0	0.0618493	0.0889382	0.238876	0.0393333	108.0	0.0	-108.0	0.105	Monomer Baseline / Stochastic Signal	TRUE
PCDHA7	Q9UN72	Q9UN72-2	937	789	148	790-937	1	4	False	C-Terminal Loss		0.52	0.57	0.540535	0.582212	0.592053	0.567734	0.306893	0.319384	437.0	431.0	-6.0	0.269	Monomer Baseline / Stochastic Signal	TRUE
ATG4B	Q9Y4P1	Q9Y4P1-6	393	380	14	380-393	1	7	False	C-Terminal Loss		0.53	0.51	0.233721	0.18458	0.109641	0.14502	0.16319	0.139843	139.0	118.0	-21.0	0.099	Monomer Baseline / Stochastic Signal	TRUE
THAP12	O43422	O43422-2	761	492	269	493-761	1	4	False	C-Terminal Loss		0.83	0.51	0.800653	0.352279	0.693555	0.190262	0.375369	0.205834	647.0	140.0	-507.0	0.092	Ablation from >0.8 Canonical	TRUE
ZMYND11	Q15326	Q15326-3	602	568	34	564-567;573-602	2	6	False	C-Terminal Loss		0.26	0.24	0.341817	0.281017	0.576328	0.549881	0.408792	0.398674	238.0	184.0	-54.0	0.159	Monomer Baseline / Stochastic Signal	TRUE
SCARF1	Q14162	Q14162-4	830	337	493	338-830	1	0	True	C-Terminal Loss		0.37	0.6	0.552903	0.608111	0.0626549	0.420214	0.383855	0.41005	124.0	128.0	4.0	0.46	Monomer Baseline / Stochastic Signal	TRUE
SCARF1	Q14162	Q14162-5	830	342	488	338-339;345-830	2	4	False	C-Terminal Loss		0.37	0.6	0.552903	0.603727	0.0626549	0.398879	0.383855	0.405824	124.0	128.0	4.0	0.46	Monomer Baseline / Stochastic Signal	TRUE
CLEC12A	Q5QGZ9	Q5QGZ9-5	265	213	52	214-265	1	0	True	C-Terminal Loss		0.66	0.36	0.606454	0.235215	0.600357	0.404132	0.371936	0.353254	204.0	166.0	-38.0	0.128	Ablation from >0.6 Canonical	TRUE
MAP6	Q96JE9	Q96JE9-3	813	484	329	1-329	1	0	True	N-Terminal Loss		0.18	0.11	0.0	0.0	0.0214946	0.0204511	0.0241667	0.0	0.0	0.0	0.0	0.69	Monomer Baseline / Stochastic Signal	TRUE
MAP6	Q96JE9	Q96JE9-2	813	439	374	440-813	1	0	True	C-Terminal Loss		0.18	0.14	0.0	0.0	0.0214946	0.023347	0.0241667	0.0	0.0	0.0	0.0	0.69	Monomer Baseline / Stochastic Signal	TRUE
CYP4A22	Q5TCH4	Q5TCH4-2	519	355	164	356-519	1	0	True	C-Terminal Loss		0.15	0.13	0.0	0.0	0.382307	0.117722	0.0	0.0	0.0	0.0	0.0	0.037	Monomer Baseline / Stochastic Signal	TRUE
RBM23	Q86U06	Q86U06-3	439	319	120	320-439	1	9	False	C-Terminal Loss		0.15	0.16	0.0	0.0	0.0530175	0.149018	0.0	0.0383333	0.0	0.0	0.0	0.369	Monomer Baseline / Stochastic Signal	TRUE
ITPRIPL1	Q6GPH6	Q6GPH6-3	555	547	8	1-8	1	0	True	N-Terminal Loss	SIGNAL:1-24	0.17	0.18	0.0	0.0	0.0397697	0.0460943	0.0	0.0	0.0	0.0	0.0	0.151	Monomer Baseline / Stochastic Signal	TRUE
DPF1	Q92782	Q92782-3	387	332	55	1-55	1	0	True	N-Terminal Loss		0.14	0.14	0.0	0.0	0.0539204	0.0484762	0.0	0.0	0.0	0.0	0.0	0.339	Monomer Baseline / Stochastic Signal	TRUE
GCH1	P30793	P30793-2	250	213	37	214-250	1	4	False	C-Terminal Loss		0.74	0.69	0.816061	0.768894	0.684393	0.657758	0.592839	0.555729	226.0	187.0	-39.0	0.092	Ablation from >0.7 Canonical	TRUE
GCH1	P30793	P30793-3	250	209	41	210-250	1	0	True	C-Terminal Loss		0.74	0.7	0.816061	0.779526	0.684393	0.652574	0.592839	0.56663	226.0	170.0	-56.0	0.092	Conserved at >0.7	TRUE
FASTK	Q14296	Q14296-4	549	515	34	1-34	1	0	True	N-Terminal Loss		0.2	0.18	0.0	0.0	0.0825981	0.166981	0.0	0.0	0.0	0.0	0.0	0.22	Monomer Baseline / Stochastic Signal	TRUE
OGA	O60502	O60502-3	916	677	242	675-916	1	9	False	C-Terminal Loss		0.43	0.29	0.01494	0.0	0.455829	0.112231	0.0787395	0.0325	26.0	0.0	-26.0	0.269	Monomer Baseline / Stochastic Signal	TRUE
ASB9	Q96DX5	Q96DX5-2	294	262	37	258-294	1	2	False	C-Terminal Loss		0.14	0.55	0.0	0.607091	0.0721834	0.613233	0.0	0.536422	0.0	196.0	196.0	0.058	Monomer Baseline / Stochastic Signal	TRUE
TCAIM	Q8N3R3	Q8N3R3-4	496	352	144	1-144	1	0	True	N-Terminal Loss		0.15	0.12	0.0	0.0	0.169323	0.118998	0.0	0.0	0.0	0.0	0.0	0.125	Monomer Baseline / Stochastic Signal	TRUE
SLC10A7	Q0GE19	Q0GE19-6	340	64	276	65-340	1	1	False	C-Terminal Loss		0.18	0.36	0.0	0.0933909	0.0897422	0.0464023	0.0	0.232832	0.0	66.0	66.0	0.024	Monomer Baseline / Stochastic Signal	TRUE
SLC10A7	Q0GE19	Q0GE19-4	340	186	154	187-340	1	1	False	C-Terminal Loss		0.18	0.13	0.0	0.0	0.0897422	0.0420888	0.0	0.0	0.0	0.0	0.0	0.024	Monomer Baseline / Stochastic Signal	TRUE
USH1C	Q9Y6N9	Q9Y6N9-2	552	521	31	1-31	1	0	True	N-Terminal Loss		0.16	0.21	0.0	0.0	0.191906	0.202416	0.0	0.0	0.0	0.0	0.0	0.129	Monomer Baseline / Stochastic Signal	TRUE
USH1C	Q9Y6N9	Q9Y6N9-3	552	403	149	404-552	1	0	True	C-Terminal Loss		0.16	0.29	0.0	0.0	0.191906	0.233165	0.0	0.0625	0.0	0.0	0.0	0.129	Monomer Baseline / Stochastic Signal	TRUE
PARP6	Q2NL67	Q2NL67-3	630	388	246	385-630	1	11	False	C-Terminal Loss		0.16	0.14	0.0	0.0	0.477799	0.0655149	0.0	0.0	0.0	0.0	0.0	0.238	Monomer Baseline / Stochastic Signal	TRUE
PARP6	Q2NL67	Q2NL67-2	630	518	113	498-501;522-630	2	15	False	C-Terminal Loss		0.16	0.16	0.0	0.0	0.477799	0.0590215	0.0	0.0	0.0	0.0	0.0	0.238	Monomer Baseline / Stochastic Signal	TRUE
POTEH	Q6S545	Q6S545-2	545	288	257	289-545	1	0	True	C-Terminal Loss		0.14	0.15	0.0	0.0	0.048849	0.0232355	0.0	0.0	0.0	0.0	0.0	0.483	Monomer Baseline / Stochastic Signal	TRUE
UBE3B	Q7Z3V4	Q7Z3V4-2	1068	708	360	709-1068	1	13	False	C-Terminal Loss		0.2	0.19	0.0	0.0	0.0468299	0.0460689	0.0	0.0	0.0	0.0	0.0	0.077	Monomer Baseline / Stochastic Signal	TRUE
GRAMD4	Q6IC98	Q6IC98-2	578	101	477	1-477	1	0	True	N-Terminal Loss		0.48	0.32	0.654648	0.0227757	0.572535	0.125611	0.480557	0.149605	356.0	51.0	-305.0	0.261	Monomer Baseline / Stochastic Signal	TRUE
FBXO28	Q9NVF7	Q9NVF7-2	368	179	189	180-368	1	6	False	C-Terminal Loss		0.47	0.2	0.709194	0.00994032	0.644456	0.0544782	0.41868	0.0509146	319.0	0.0	-319.0	0.28	Monomer Baseline / Stochastic Signal	TRUE
SPPL2B	Q8TCT7	Q8TCT7-2	592	319	273	320-592	1	0	True	C-Terminal Loss		0.15	0.16	0.0	0.0	0.427849	0.0271241	0.0	0.0	0.0	0.0	0.0	0.177	Monomer Baseline / Stochastic Signal	TRUE
SPPL2B	Q8TCT7	Q8TCT7-4	592	511	84	509-592	1	2	False	C-Terminal Loss		0.15	0.15	0.0	0.0	0.427849	0.321802	0.0	0.0	0.0	0.0	0.0	0.177	Monomer Baseline / Stochastic Signal	TRUE
GDPD2	Q9HCC8	Q9HCC8-2	539	460	79	1-79	1	0	True	N-Terminal Loss		0.15	0.16	0.0	0.0	0.338552	0.451263	0.0	0.0	0.0	0.0	0.0	0.019	Monomer Baseline / Stochastic Signal	TRUE
PIP4K2B	P78356	P78356-2	416	281	139	278-416	1	6	False	C-Terminal Loss		0.45	0.64	0.0155246	0.311307	0.254703	0.538162	0.0652698	0.217459	28.0	166.0	138.0	0.144	Monomer Baseline / Stochastic Signal	TRUE
ATP2B4	P23634	P23634-2	1241	1170	74	1168-1241	1	22	False	C-Terminal Loss		0.24	0.22	0.0	0.0	0.142636	0.703593	0.0	0.0	0.0	0.0	0.0	0.213	Monomer Baseline / Stochastic Signal	TRUE
DCSTAMP	Q9H295	Q9H295-2	470	283	187	278-279;286-470	2	5	False	C-Terminal Loss		0.5	0.12	0.241293	0.0	0.239983	0.0458172	0.15655	0.0	283.0	0.0	-283.0	0.011	Monomer Baseline / Stochastic Signal	TRUE
CFH	P08603	P08603-2	1231	449	782	450-1231	1	4	False	C-Terminal Loss		0.2	0.11	0.0	0.0	0.116205	0.665518	0.0	0.0	0.0	0.0	0.0	0.021	Monomer Baseline / Stochastic Signal	TRUE
ADAM17	P78536	P78536-2	824	694	130	695-824	1	0	True	C-Terminal Loss		0.18	0.16	0.0	0.0	0.150183	0.306086	0.0	0.0	0.0	0.0	0.0	0.231	Monomer Baseline / Stochastic Signal	TRUE
ARHGAP18	Q8N392	Q8N392-2	663	618	45	1-45	1	0	True	N-Terminal Loss		0.18	0.19	0.0	0.0	0.16935	0.240046	0.0	0.0	0.0	0.0	0.0	0.234	Monomer Baseline / Stochastic Signal	TRUE
SRPX	P78539	P78539-4	464	379	85	364-378;395-464	2	10	False	C-Terminal Loss		0.54	0.15	0.404255	0.0122488	0.487503	0.0705102	0.216187	0.0919048	213.0	6.0	-207.0	0.11	Monomer Baseline / Stochastic Signal	TRUE
LRP5L	A4QPB2	A4QPB2-2	252	224	28	225-252	1	5	False	C-Terminal Loss		0.14	0.17	0.0	0.0	0.0511715	0.0530082	0.0	0.0	0.0	0.0	0.0	0.099	Monomer Baseline / Stochastic Signal	TRUE
CYB561	P49447	P49447-2	251	138	113	139-251	1	2	False	C-Terminal Loss		0.88	0.47	0.87529	0.0688558	0.636683	0.259817	0.668595	0.120641	222.0	113.0	-109.0	0.028	Ablation from >0.8 Canonical	TRUE
EPM2A	O95278	O95278-2	331	317	14	310-312;321-331	2	5	False	C-Terminal Loss		0.9	0.68	0.843267	0.445004	0.476822	0.271453	0.527307	0.269994	170.0	139.0	-31.0	0.012	Ablation from >0.8 Canonical	TRUE
EPM2A	O95278	O95278-7	331	177	154	1-154	1	4	False	N-Terminal Loss		0.9	0.92	0.843267	0.865005	0.476822	0.460491	0.527307	0.677697	170.0	172.0	2.0	0.012	Conserved at >0.8	TRUE
EPM2A	O95278	O95278-8	331	193	138	1-138	1	0	True	N-Terminal Loss		0.9	0.87	0.843267	0.83784	0.476822	0.447184	0.527307	0.641421	170.0	169.0	-1.0	0.012	Conserved at >0.8	TRUE
EPM2A	O95278	O95278-6	331	88	243	1-243	1	0	True	N-Terminal Loss		0.9	0.18	0.843267	0.0142441	0.476822	0.0430697	0.527307	0.12849	170.0	10.0	-160.0	0.012	Ablation from >0.8 Canonical	TRUE
C16orf46	Q6P387	Q6P387-2	395	388	7	389-395	1	6	False	C-Terminal Loss		0.15	0.17	0.0	0.0	0.0262273	0.0274027	0.0287963	0.0339583	0.0	0.0	0.0	0.625	Monomer Baseline / Stochastic Signal	TRUE
VGLL3	A8MV65	A8MV65-2	326	320	6	321-326	1	6	False	C-Terminal Loss		0.14	0.14	0.0	0.0	0.0221505	0.0233946	0.0447024	0.0481522	0.0	0.0	0.0	0.537	Monomer Baseline / Stochastic Signal	TRUE
CDIN1	Q9Y2V0	Q9Y2V0-2	281	183	98	1-98	1	0	True	N-Terminal Loss		0.35	0.17	0.0	0.0	0.220315	0.099813	0.0294551	0.0246491	0.0	0.0	0.0	0.011	Monomer Baseline / Stochastic Signal	TRUE
CSDE1	O75534	O75534-5	798	622	176	1-176	1	0	True	N-Terminal Loss		0.19	0.17	0.0	0.0	0.240044	0.590759	0.0	0.0	0.0	0.0	0.0	0.075	Monomer Baseline / Stochastic Signal	TRUE
RAPGEF4	Q8WZA2	Q8WZA2-2	1011	696	315	1-315	1	0	True	N-Terminal Loss		0.19	0.16	0.0	0.0	0.403926	0.701937	0.0	0.0	0.0	0.0	0.0	0.057	Monomer Baseline / Stochastic Signal	TRUE
RAPGEF4	Q8WZA2	Q8WZA2-4	1011	858	153	1-153	1	0	True	N-Terminal Loss		0.19	0.18	0.0	0.0	0.403926	0.527154	0.0	0.0	0.0	0.0	0.0	0.057	Monomer Baseline / Stochastic Signal	TRUE
NLRP2	Q9NX02	Q9NX02-3	1062	846	216	847-1062	1	0	True	C-Terminal Loss		0.22	0.19	0.0	0.0	0.617794	0.257455	0.0	0.0	0.0	0.0	0.0	0.09	Monomer Baseline / Stochastic Signal	TRUE
TJP2	Q9UDY2	Q9UDY2-3	1190	1167	23	1-23	1	0	True	N-Terminal Loss		0.27	0.24	0.51852	0.0	0.444867	0.221897	0.470654	0.0248485	197.0	0.0	-197.0	0.469	Monomer Baseline / Stochastic Signal	TRUE
TJP2	Q9UDY2	Q9UDY2-5	1190	993	205	961-961;987-1190	2	17	False	C-Terminal Loss		0.27	0.23	0.51852	0.0123021	0.444867	0.138894	0.470654	0.0753918	197.0	24.0	-173.0	0.469	Monomer Baseline / Stochastic Signal	TRUE
SFXN4	Q6P4A7	Q6P4A7-3	337	221	116	1-116	1	0	True	N-Terminal Loss		0.2	0.13	0.0	0.0	0.151795	0.3276	0.0	0.0	0.0	0.0	0.0	0.065	Monomer Baseline / Stochastic Signal	TRUE
NR1I2	O75469	O75469-2	434	379	55	1-55	1	0	True	N-Terminal Loss		0.2	0.18	0.0	0.0	0.254004	0.24809	0.0	0.0	0.0	0.0	0.0	0.122	Monomer Baseline / Stochastic Signal	TRUE
SEC24A	O95486	O95486-2	1093	613	485	609-1093	1	12	False	C-Terminal Loss		0.21	0.16	0.0	0.0	0.168481	0.0379056	0.0	0.0	0.0	0.0	0.0	0.312	Monomer Baseline / Stochastic Signal	TRUE
HDDC2	Q7Z4H3	Q7Z4H3-3	204	71	133	72-204	1	2	False	C-Terminal Loss		0.91	0.31	0.898866	0.0619	0.691814	0.0775837	0.733409	0.204977	256.0	69.0	-187.0	0.034	Ablation from >0.8 Canonical	TRUE
PDC	P20941	P20941-2	246	194	52	1-52	1	0	True	N-Terminal Loss		0.15	0.25	0.0	0.0135783	0.065681	0.120702	0.0	0.127825	0.0	35.0	35.0	0.102	Monomer Baseline / Stochastic Signal	TRUE
VEGFA	P15692-1	P15692-9	232	147	87	146-232	1	2	False	C-Terminal Loss		0.46	0.66	0.731181	0.772866	0.641256	0.653332	0.658862	0.696807	171.0	171.0	0.0		Monomer Baseline / Stochastic Signal	TRUE
VEGFA	P15692-1	P15692-6	232	171	61	172-232	1	5	False	C-Terminal Loss		0.46	0.58	0.731181	0.771226	0.641256	0.655205	0.658862	0.695041	171.0	171.0	0.0		Monomer Baseline / Stochastic Signal	TRUE
VEGFA	P15692-1	P15692-10	232	137	95	138-232	1	4	False	C-Terminal Loss		0.46	0.68	0.731181	0.774186	0.641256	0.64949	0.658862	0.702464	171.0	169.0	-2.0		Monomer Baseline / Stochastic Signal	TRUE
DNAJB2	P25686	P25686-2	324	277	47	278-324	1	3	False	C-Terminal Loss	PROPEP:322-324	0.12	0.12	0.0	0.0	0.095914	0.0618612	0.0	0.0	0.0	0.0	0.0	0.275	Monomer Baseline / Stochastic Signal	TRUE
RGS9	O75916	O75916-2	674	469	205	470-674	1	0	True	C-Terminal Loss		0.17	0.13	0.0	0.0	0.0265078	0.0248826	0.0	0.0	0.0	0.0	0.0	0.334	Monomer Baseline / Stochastic Signal	TRUE
RGS9	O75916	O75916-4	674	445	229	1-229	1	0	True	N-Terminal Loss		0.17	0.2	0.0	0.0	0.0265078	0.0578487	0.0	0.0	0.0	0.0	0.0	0.334	Monomer Baseline / Stochastic Signal	TRUE
PHACTR4	Q8IZ21	Q8IZ21-3	702	686	16	1-16	1	0	True	N-Terminal Loss		0.15	0.15	0.0	0.0	0.0460864	0.0215463	0.0	0.0	0.0	0.0	0.0	0.51	Monomer Baseline / Stochastic Signal	TRUE
ELAPOR1	Q6UXG2	Q6UXG2-2	1013	995	18	996-1013	1	4	False	C-Terminal Loss		0.41	0.42	0.256349	0.265537	0.437721	0.474056	0.150708	0.15963	231.0	239.0	8.0	0.135	Monomer Baseline / Stochastic Signal	TRUE
ELAPOR1	Q6UXG2	Q6UXG2-4	1013	1004	9	996-997;1007-1013	2	11	False	C-Terminal Loss		0.41	0.41	0.256349	0.277478	0.437721	0.443091	0.150708	0.161502	231.0	246.0	15.0	0.135	Monomer Baseline / Stochastic Signal	TRUE
SH3GLB1	Q9Y371	Q9Y371-3	365	265	100	1-100	1	0	True	N-Terminal Loss		0.64	0.5	0.78569	0.556806	0.699545	0.456489	0.552857	0.423665	265.0	204.0	-61.0	0.129	Ablation from >0.6 Canonical	TRUE
NIF3L1	Q9GZT8	Q9GZT8-2	377	350	27	1-27	1	0	True	N-Terminal Loss		0.73	0.74	0.497902	0.455084	0.642012	0.641447	0.257661	0.222621	148.0	152.0	4.0	0.061	Conserved at >0.7	TRUE
CD164L2	Q6UWJ8	Q6UWJ8-2	174	173	1	174-174	1	0	True	C-Terminal Loss		0.14	0.14	0.0	0.0	0.0869554	0.099118	0.0305289	0.0330376	0.0	0.0	0.0	0.172	Monomer Baseline / Stochastic Signal	TRUE
AHCY	P23526	P23526-2	432	404	28	1-28	1	0	True	N-Terminal Loss		0.78	0.81	0.511984	0.57922	0.695072	0.697295	0.212766	0.275917	352.0	355.0	3.0	0.0	Conserved at >0.7	TRUE
RAPGEFL1	Q9UHV5	Q9UHV5-2	662	456	206	1-206	1	0	True	N-Terminal Loss		0.25	0.16	0.0	0.0	0.0804549	0.0880143	0.0	0.0	0.0	0.0	0.0	0.236	Monomer Baseline / Stochastic Signal	TRUE
CIITA	P33076	P33076-4	1130	932	221	910-1130	1	14	False	C-Terminal Loss		0.22	0.19	0.0	0.0	0.429862	0.0809283	0.0	0.0	0.0	0.0	0.0	0.295	Monomer Baseline / Stochastic Signal	TRUE
CAV2	P51636	P51636-2	162	149	13	1-13	1	0	True	N-Terminal Loss		0.14	0.14	0.0	0.0	0.050455	0.0671198	0.0217391	0.030375	0.0	0.0	0.0	0.105	Monomer Baseline / Stochastic Signal	TRUE
DPP10	Q8N608	Q8N608-4	796	746	50	1-50	1	0	True	N-Terminal Loss		0.86	0.91	0.885462	0.889201	0.641309	0.647621	0.417387	0.420247	266.0	266.0	0.0	0.053	Conserved at >0.8	TRUE
PCDHB11	Q9Y5F2	Q9Y5F2-2	797	432	365	1-365	1	0	True	N-Terminal Loss	SIGNAL:1-26	0.54	0.12	0.538932	0.0	0.580226	0.275052	0.301113	0.0	439.0	0.0	-439.0	0.153	Monomer Baseline / Stochastic Signal	TRUE
NEDD4L	Q96PU5	Q96PU5-4	975	854	121	1-121	1	0	True	N-Terminal Loss		0.19	0.19	0.0	0.0	0.385622	0.15154	0.0	0.0	0.0	0.0	0.0	0.317	Monomer Baseline / Stochastic Signal	TRUE
NEDD4L	Q96PU5	Q96PU5-7	975	967	8	1-8	1	7	False	N-Terminal Loss		0.19	0.19	0.0	0.0	0.385622	0.208463	0.0	0.0	0.0	0.0	0.0	0.317	Monomer Baseline / Stochastic Signal	TRUE
ADGRG2	Q8IZP9	Q8IZP9-3	1017	1001	16	51-66	1	0	False	Internal Deletion / Splice		0.2	0.2	0.0	0.0	0.112216	0.118689	0.0	0.0	0.0	0.0	0.0	0.364	Monomer Baseline / Stochastic Signal	TRUE
TSTD1	Q8NFU3	Q8NFU3-2	115	74	41	1-41	1	3	False	N-Terminal Loss		0.12	0.28	0.0	0.0248698	0.416694	0.0963379	0.0	0.157354	0.0	70.0	70.0	0.009	Monomer Baseline / Stochastic Signal	TRUE
EFCC1	Q9HA90	Q9HA90-2	598	161	437	1-437	1	0	True	N-Terminal Loss		0.39	0.66	0.635589	0.731016	0.651762	0.61923	0.469895	0.658287	558.0	185.0	-373.0	0.293	Monomer Baseline / Stochastic Signal	TRUE
ZBTB24	O43167	O43167-2	697	333	364	325-325;328-329;337-697	3	11	False	C-Terminal Loss		0.31	0.44	0.777972	0.850958	0.655176	0.668598	0.614359	0.705526	214.0	218.0	4.0	0.496	Monomer Baseline / Stochastic Signal	TRUE
CSGALNACT1	Q8TDX6	Q8TDX6-3	532	297	240	293-532	1	7	False	C-Terminal Loss		0.77	0.5	0.880237	0.456337	0.734225	0.592882	0.553081	0.348294	611.0	316.0	-295.0	0.051	Ablation from >0.7 Canonical	TRUE
NFIA	Q12857	Q12857-3	509	501	8	1-8	1	1	False	N-Terminal Loss		0.48	0.48	0.817339	0.819155	0.572334	0.3242	0.546323	0.546422	243.0	242.0	-1.0	0.495	Monomer Baseline / Stochastic Signal	TRUE
TCAF1	Q9Y4C2	Q9Y4C2-2	921	919	2	920-921	1	0	True	C-Terminal Loss		0.19	0.19	0.0	0.0	0.6543	0.550009	0.0	0.0	0.0	0.0	0.0	0.008	Monomer Baseline / Stochastic Signal	TRUE
RPS6KA1	Q15418	Q15418-4	735	719	18	1-3;19-33	2	10	False	N-Terminal Loss		0.21	0.22	0.0	0.0	0.0868196	0.0954335	0.0	0.0	0.0	0.0	0.0	0.166	Monomer Baseline / Stochastic Signal	TRUE
RPS6KA1	Q15418	Q15418-3	735	643	92	1-92	1	0	True	N-Terminal Loss		0.21	0.22	0.0	0.0	0.0868196	0.112264	0.0	0.0	0.0	0.0	0.0	0.166	Monomer Baseline / Stochastic Signal	TRUE
DERL3	Q96Q80	Q96Q80-5	235	205	30	206-235	1	0	True	C-Terminal Loss		0.33	0.25	0.0128833	0.0	0.0650249	0.0523888	0.107048	0.0406716	40.0	0.0	-40.0	0.004	Monomer Baseline / Stochastic Signal	TRUE
SCP2	P22307	P22307-2	547	143	404	1-404	1	0	True	N-Terminal Loss		0.77	0.19	0.927764	0.0	0.716489	0.126823	0.672204	0.0311382	361.0	0.0	-361.0	0.037	Ablation from >0.7 Canonical	TRUE
SCP2	P22307	P22307-4	547	466	81	1-81	1	0	True	N-Terminal Loss		0.77	0.54	0.927764	0.353714	0.716489	0.231656	0.672204	0.215125	361.0	155.0	-206.0	0.037	Ablation from >0.7 Canonical	TRUE
SCP2	P22307	P22307-6	547	140	407	1-404;412-414	2	0	False	N-Terminal Loss		0.77	0.19	0.927764	0.0	0.716489	0.127163	0.672204	0.0232471	361.0	0.0	-361.0	0.037	Ablation from >0.7 Canonical	TRUE
TBC1D13	Q9NVG8	Q9NVG8-3	400	219	181	1-181	1	0	True	N-Terminal Loss		0.27	0.2	0.0	0.0	0.121362	0.0502115	0.0	0.0	0.0	0.0	0.0	0.022	Monomer Baseline / Stochastic Signal	TRUE
RAVER1	Q8IY67	Q8IY67-3	606	75	531	76-606	1	2	False	C-Terminal Loss		0.27	0.31	0.0	0.10958	0.0304516	0.120061	0.0	0.44249	0.0	64.0	64.0	0.436	Monomer Baseline / Stochastic Signal	TRUE
PFKFB4	Q16877	Q16877-3	469	435	34	1-34	1	0	True	N-Terminal Loss		0.84	0.75	0.749637	0.589926	0.534139	0.426264	0.417244	0.263763	353.0	204.0	-149.0	0.019	Ablation from >0.8 Canonical	TRUE
PAX3	P23760	P23760-5	479	407	72	408-479	1	15	False	C-Terminal Loss		0.28	0.23	0.0123968	0.0	0.0628861	0.0264907	0.0810224	0.0180556	54.0	0.0	-54.0	0.434	Monomer Baseline / Stochastic Signal	TRUE
PAX3	P23760	P23760-4	479	403	76	404-479	1	11	False	C-Terminal Loss		0.28	0.24	0.0123968	0.0	0.0628861	0.0353312	0.0810224	0.0	54.0	0.0	-54.0	0.434	Monomer Baseline / Stochastic Signal	TRUE
ZNF558	Q96NG5	Q96NG5-2	402	331	71	1-71	1	0	True	N-Terminal Loss		0.13	0.11	0.0	0.0	0.0972798	0.266396	0.0	0.0	0.0	0.0	0.0	0.229	Monomer Baseline / Stochastic Signal	TRUE
CYTH1	Q15438	Q15438-3	398	339	59	1-59	1	0	True	N-Terminal Loss		0.17	0.2	0.0	0.0	0.121225	0.18508	0.0	0.0	0.0	0.0	0.0	0.033	Monomer Baseline / Stochastic Signal	TRUE
ANKS1A	Q92625	Q92625-2	1134	320	825	310-1134	1	3	False	C-Terminal Loss		0.21	0.15	0.0	0.0	0.168817	0.0189029	0.0	0.0	0.0	0.0	0.0	0.507	Monomer Baseline / Stochastic Signal	TRUE
TSHZ1	Q6ZSZ6	Q6ZSZ6-2	1077	1032	45	1-45	1	0	True	N-Terminal Loss		0.21	0.21	0.0	0.0	0.0307531	0.044872	0.0	0.0	0.0	0.0	0.0	0.605	Monomer Baseline / Stochastic Signal	TRUE
HDAC2	Q92769	Q92769-3	488	458	30	1-30	1	0	True	N-Terminal Loss		0.21	0.23	0.0	0.0	0.152451	0.121792	0.0	0.0	0.0	0.0	0.0	0.139	Monomer Baseline / Stochastic Signal	TRUE
HOXC6	P09630	P09630-2	235	153	82	1-82	1	0	True	N-Terminal Loss		0.18	0.15	0.0	0.0	0.0346653	0.0373221	0.0	0.0	0.0	0.0	0.0	0.396	Monomer Baseline / Stochastic Signal	TRUE
MTARC2	Q969Z3	Q969Z3-2	335	257	84	252-335	1	0	False	C-Terminal Loss		0.19	0.36	0.0	0.028284	0.203445	0.0920844	0.0	0.135728	0.0	103.0	103.0	0.045	Monomer Baseline / Stochastic Signal	TRUE
KHDC1	Q4VXA5	Q4VXA5-2	237	164	73	1-73	1	0	True	N-Terminal Loss		0.16	0.21	0.0	0.0	0.0532098	0.0908511	0.0	0.0418667	0.0	0.0	0.0	0.257	Monomer Baseline / Stochastic Signal	TRUE
PPP1R12B	O60237	O60237-4	982	208	774	1-774	1	0	True	N-Terminal Loss		0.24	0.39	0.182873	0.450769	0.349292	0.677652	0.44446	0.523048	201.0	209.0	8.0	0.487	Monomer Baseline / Stochastic Signal	TRUE
PPP1R12B	O60237	O60237-2	982	386	596	387-982	1	6	False	C-Terminal Loss		0.24	0.18	0.182873	0.0	0.349292	0.154692	0.44446	0.0	201.0	0.0	-201.0	0.487	Monomer Baseline / Stochastic Signal	TRUE
CCNC	P24863	P24863-2	283	198	85	1-85	1	0	True	N-Terminal Loss		0.21	0.17	0.0111672	0.0	0.0715569	0.0586578	0.0714286	0.0303889	0.0	0.0	0.0	0.06	Monomer Baseline / Stochastic Signal	TRUE
IL1RL1	Q01638	Q01638-2	556	328	228	324-327;333-556	2	3	False	C-Terminal Loss		0.15	0.15	0.0	0.0	0.460071	0.401865	0.0	0.0	0.0	0.0	0.0	0.052	Monomer Baseline / Stochastic Signal	TRUE
OSBPL1A	Q9BXW6	Q9BXW6-2	950	437	513	1-513	1	0	True	N-Terminal Loss		0.29	0.71	0.152936	0.486557	0.290289	0.458727	0.30292	0.300098	208.0	229.0	21.0	0.116	Monomer Baseline / Stochastic Signal	TRUE
OSBPL1A	Q9BXW6	Q9BXW6-4	950	568	382	1-382	1	0	True	N-Terminal Loss		0.29	0.32	0.152936	0.233875	0.290289	0.104422	0.30292	0.36733	208.0	130.0	-78.0	0.116	Monomer Baseline / Stochastic Signal	TRUE
SLC35F2	Q8IXU6	Q8IXU6-3	374	327	47	1-47	1	0	True	N-Terminal Loss		0.22	0.2	0.0	0.0	0.180893	0.358509	0.0	0.0	0.0	0.0	0.0	0.118	Monomer Baseline / Stochastic Signal	TRUE
GPR132	Q9UNW8	Q9UNW8-2	380	192	188	1-188	1	0	True	N-Terminal Loss		0.12	0.59	0.0	0.575575	0.358246	0.550145	0.0	0.508364	0.0	203.0	203.0	0.166	Monomer Baseline / Stochastic Signal	TRUE
SOCS7	O14512	O14512-2	581	331	250	1-250	1	0	True	N-Terminal Loss		0.16	0.31	0.0	0.013321	0.0564174	0.0763333	0.0	0.0839907	0.0	49.0	49.0	0.62	Monomer Baseline / Stochastic Signal	TRUE
MSANTD2	Q6P1R3	Q6P1R3-2	559	329	230	1-230	1	0	True	N-Terminal Loss		0.42	0.13	0.147319	0.0	0.0616718	0.571998	0.172023	0.0	88.0	0.0	-88.0	0.381	Monomer Baseline / Stochastic Signal	TRUE
C3orf33	Q6P1S2	Q6P1S2-2	294	251	43	1-43	1	0	True	N-Terminal Loss		0.16	0.14	0.0	0.0	0.036595	0.0453858	0.0	0.0	0.0	0.0	0.0	0.255	Monomer Baseline / Stochastic Signal	TRUE
TOMM40	O96008	O96008-2	361	329	32	317-320;334-361	2	11	False	C-Terminal Loss		0.62	0.12	0.527937	0.0	0.298395	0.281938	0.288366	0.0	132.0	0.0	-132.0	0.205	Ablation from >0.6 Canonical	TRUE
HELLS	Q9NRZ9	Q9NRZ9-9	838	129	712	127-838	1	2	False	C-Terminal Loss		0.27	0.34	0.0	0.125441	0.0678034	0.302294	0.0	0.272205	0.0	143.0	143.0	0.237	Monomer Baseline / Stochastic Signal	TRUE
HELLS	Q9NRZ9	Q9NRZ9-2	838	822	16	1-16	1	0	True	N-Terminal Loss		0.27	0.32	0.0	0.0	0.0678034	0.100734	0.0	0.0	0.0	0.0	0.0	0.237	Monomer Baseline / Stochastic Signal	TRUE
HELLS	Q9NRZ9	Q9NRZ9-7	838	345	493	346-838	1	1	False	C-Terminal Loss		0.27	0.31	0.0	0.00996007	0.0678034	0.182022	0.0	0.0492432	0.0	4.0	4.0	0.237	Monomer Baseline / Stochastic Signal	TRUE
HELLS	Q9NRZ9	Q9NRZ9-4	838	782	56	783-838	1	0	True	C-Terminal Loss		0.27	0.34	0.0	0.0	0.0678034	0.09754	0.0	0.0409752	0.0	0.0	0.0	0.237	Monomer Baseline / Stochastic Signal	TRUE
HELLS	Q9NRZ9	Q9NRZ9-8	838	315	523	316-838	1	3	False	C-Terminal Loss		0.27	0.13	0.0	0.0	0.0678034	0.0187441	0.0	0.0	0.0	0.0	0.0	0.237	Monomer Baseline / Stochastic Signal	TRUE
MPO	P05164	P05164-2	745	650	95	1-95	1	0	True	N-Terminal Loss	SIGNAL:1-48	0.19	0.27	0.0	0.0	0.567153	0.10414	0.0	0.0	0.0	0.0	0.0	0.071	Monomer Baseline / Stochastic Signal	TRUE
SYTL4	Q96C24	Q96C24-2	671	349	322	336-337;345-355;363-671	3	9	False	C-Terminal Loss		0.16	0.22	0.0	0.0141732	0.0768122	0.0536819	0.0	0.095326	0.0	37.0	37.0	0.323	Monomer Baseline / Stochastic Signal	TRUE
CHIA	Q9BZP6	Q9BZP6-3	476	315	161	1-161	1	0	True	N-Terminal Loss	SIGNAL:1-21	0.17	0.65	0.0	0.695307	0.6514	0.58142	0.0	0.548516	0.0	232.0	232.0	0.074	Monomer Baseline / Stochastic Signal	TRUE
CHIA	Q9BZP6	Q9BZP6-2	476	368	108	1-108	1	0	True	N-Terminal Loss	SIGNAL:1-21	0.17	0.16	0.0	0.0	0.6514	0.325965	0.0	0.0	0.0	0.0	0.0	0.074	Monomer Baseline / Stochastic Signal	TRUE
COPZ1	P61923	P61923-3	177	154	23	1-23	1	6	False	N-Terminal Loss		0.09	0.67	0.0	0.472901	0.324401	0.499726	0.0	0.360567	0.0	225.0	225.0	0.034	Monomer Baseline / Stochastic Signal	TRUE
CDH4	P55283	P55283-2	916	842	74	1-74	1	0	True	N-Terminal Loss	SIGNAL:1-20;PROPEP:21-169	0.19	0.2	0.0	0.0	0.688413	0.0952961	0.0	0.0	0.0	0.0	0.0	0.193	Monomer Baseline / Stochastic Signal	TRUE
STK39	Q9UEW8	Q9UEW8-2	545	526	19	27-45	1	0	False	Internal Deletion / Splice		0.42	0.45	0.0182483	0.0287521	0.198709	0.188837	0.128826	0.154526	108.0	133.0	25.0	0.218	Monomer Baseline / Stochastic Signal	TRUE
KLHL22	Q53GT1	Q53GT1-3	634	491	143	1-143	1	0	True	N-Terminal Loss		0.71	0.26	0.62569	0.0115495	0.636293	0.068777	0.310124	0.0872514	247.0	10.0	-237.0	0.082	Ablation from >0.7 Canonical	TRUE
KYNU	Q16719	Q16719-2	465	307	158	308-465	1	5	False	C-Terminal Loss		0.95	0.88	0.923056	0.813359	0.731199	0.640943	0.655464	0.534418	446.0	270.0	-176.0	0.011	Conserved at >0.8	TRUE
ARSD	P51689	P51689-3	593	503	90	504-593	1	0	True	C-Terminal Loss		0.18	0.13	0.0	0.0	0.140135	0.715103	0.0	0.0	0.0	0.0	0.0	0.042	Monomer Baseline / Stochastic Signal	TRUE
NUDT9	Q9BW91	Q9BW91-2	350	300	50	1-50	1	0	True	N-Terminal Loss	TRANSIT:1-46	0.16	0.15	0.0	0.0	0.366167	0.395806	0.0	0.0	0.0	0.0	0.0	0.166	Monomer Baseline / Stochastic Signal	TRUE
ANKRD13D	Q6ZTN6	Q6ZTN6-1	605	518	87	1-87	1	0	True	N-Terminal Loss		0.17	0.16	0.0	0.0	0.0767099	0.0697886	0.0	0.0	0.0	0.0	0.0	0.175	Monomer Baseline / Stochastic Signal	TRUE
PSMA7	O14818	O14818-2	248	178	70	1-70	1	0	True	N-Terminal Loss		0.12	0.18	0.0	0.0	0.185848	0.0480865	0.0	0.0	0.0	0.0	0.0	0.0	Monomer Baseline / Stochastic Signal	TRUE
STPG1	Q5TH74	Q5TH74-2	334	242	92	1-92	1	0	True	N-Terminal Loss		0.08	0.07	0.0	0.0	0.0196672	0.0	0.0	0.0	0.0	0.0	0.0	0.063	Monomer Baseline / Stochastic Signal	TRUE
TEX9	Q8N6V9	Q8N6V9-2	391	316	75	1-75	1	0	True	N-Terminal Loss		0.43	0.47	0.498165	0.504769	0.718027	0.718962	0.494531	0.501339	393.0	396.0	3.0	0.238	Monomer Baseline / Stochastic Signal	TRUE
CASP8	Q14790	Q14790-7	479	276	203	277-479	1	7	False	C-Terminal Loss	PROPEP:375-384	0.54	0.1	0.803142	0.0	0.329795	0.218649	0.564843	0.0	208.0	0.0	-208.0	0.136	Monomer Baseline / Stochastic Signal	TRUE
PNPLA8	Q9NP80	Q9NP80-3	782	682	100	1-100	1	0	True	N-Terminal Loss		0.56	0.6	0.678559	0.661981	0.312171	0.414716	0.371216	0.361407	278.0	276.0	-2.0	0.407	Monomer Baseline / Stochastic Signal	TRUE
PLEKHG7	Q6ZR37	Q6ZR37-3	691	173	518	174-691	1	3	False	C-Terminal Loss		0.57	0.06	0.598891	0.0	0.308884	0.0278279	0.312185	0.0	225.0	0.0	-225.0	0.37	Monomer Baseline / Stochastic Signal	TRUE
NAALADL1	Q9UQQ1	Q9UQQ1-8	740	635	111	630-740	1	7	False	C-Terminal Loss		0.91	0.22	0.917899	0.0	0.675813	0.20815	0.547712	0.0	398.0	0.0	-398.0	0.012	Ablation from >0.8 Canonical	TRUE
NAALADL1	Q9UQQ1	Q9UQQ1-7	740	579	164	577-740	1	12	False	C-Terminal Loss		0.91	0.23	0.917899	0.0	0.675813	0.0565444	0.547712	0.0	398.0	0.0	-398.0	0.012	Ablation from >0.8 Canonical	TRUE
NAALADL1	Q9UQQ1	Q9UQQ1-5	740	522	223	518-740	1	10	False	C-Terminal Loss		0.91	0.18	0.917899	0.0	0.675813	0.224015	0.547712	0.0	398.0	0.0	-398.0	0.012	Ablation from >0.8 Canonical	TRUE
STK32C	Q86UX6	Q86UX6-2	486	369	117	1-117	1	0	True	N-Terminal Loss		0.21	0.32	0.0	0.0115031	0.0590025	0.0541143	0.0	0.0928247	0.0	10.0	10.0	0.21	Monomer Baseline / Stochastic Signal	TRUE
YIPF5	Q969M3	Q969M3-2	257	203	54	1-54	1	0	True	N-Terminal Loss		0.17	0.22	0.0	0.0	0.146878	0.108724	0.0	0.0	0.0	0.0	0.0	0.327	Monomer Baseline / Stochastic Signal	TRUE
ARHGEF39	Q8N4T4	Q8N4T4-3	335	186	149	187-335	1	5	False	C-Terminal Loss		0.12	0.4	0.0	0.0893831	0.587183	0.187007	0.0	0.133083	0.0	91.0	91.0	0.015	Monomer Baseline / Stochastic Signal	TRUE
ARHGEF39	Q8N4T4	Q8N4T4-4	335	305	30	303-303;307-335	2	4	False	C-Terminal Loss		0.12	0.13	0.0	0.0	0.587183	0.0386658	0.0	0.0	0.0	0.0	0.0	0.015	Monomer Baseline / Stochastic Signal	TRUE
MKRN1	Q9UHC7	Q9UHC7-4	482	329	153	330-482	1	0	True	C-Terminal Loss		0.14	0.13	0.0	0.0	0.0804778	0.0535262	0.0	0.0	0.0	0.0	0.0	0.322	Monomer Baseline / Stochastic Signal	TRUE
MKRN1	Q9UHC7	Q9UHC7-2	482	418	64	1-64	1	0	True	N-Terminal Loss		0.14	0.13	0.0	0.0	0.0804778	0.045076	0.0	0.0	0.0	0.0	0.0	0.322	Monomer Baseline / Stochastic Signal	TRUE
SLC5A11	Q8WWX8	Q8WWX8-3	675	611	64	1-64	1	0	True	N-Terminal Loss		0.18	0.19	0.0	0.0	0.0182589	0.21059	0.0	0.0	0.0	0.0	0.0	0.11	Monomer Baseline / Stochastic Signal	TRUE
ACADSB	P45954	P45954-2	432	330	102	1-102	1	0	True	N-Terminal Loss	TRANSIT:1-33	0.77	0.71	0.588849	0.301017	0.653378	0.663567	0.287923	0.152755	249.0	229.0	-20.0	0.111	Conserved at >0.7	TRUE
CMSS1	Q9BQ75	Q9BQ75-2	279	261	18	1-18	1	3	False	N-Terminal Loss		0.11	0.1	0.0	0.0	0.0831248	0.0731759	0.0	0.0	0.0	0.0	0.0	0.226	Monomer Baseline / Stochastic Signal	TRUE
DBNL	Q9UJU6	Q9UJU6-5	430	327	103	1-103	1	0	True	N-Terminal Loss		0.23	0.11	0.0	0.0	0.160353	0.161366	0.0	0.0	0.0	0.0	0.0	0.235	Monomer Baseline / Stochastic Signal	TRUE
SH2D3C	Q8N5H7	Q8N5H7-3	860	506	354	1-354	1	0	True	N-Terminal Loss		0.2	0.28	0.0	0.0	0.142381	0.0849254	0.0	0.0195833	0.0	0.0	0.0	0.465	Monomer Baseline / Stochastic Signal	TRUE
HAL	P42357	P42357-3	657	449	208	1-208	1	0	True	N-Terminal Loss		0.87	0.92	0.890589	0.910684	0.729622	0.724477	0.561804	0.600634	523.0	433.0	-90.0	0.046	Conserved at >0.8	TRUE
HAL	P42357	P42357-2	657	591	66	589-589;593-657	2	2	False	C-Terminal Loss		0.87	0.88	0.890589	0.853832	0.729622	0.728428	0.561804	0.528164	523.0	462.0	-61.0	0.046	Conserved at >0.8	TRUE
RUNX1	Q01196	Q01196-11	453	348	105	1-105	1	0	True	N-Terminal Loss		0.14	0.15	0.0	0.0	0.0456217	0.0246714	0.0	0.0	0.0	0.0	0.0	0.547	Monomer Baseline / Stochastic Signal	TRUE
RUNX1	Q01196	Q01196-3	453	250	203	243-246;255-453	2	7	False	C-Terminal Loss		0.14	0.1	0.0	0.0	0.0456217	0.306866	0.0	0.0	0.0	0.0	0.0	0.547	Monomer Baseline / Stochastic Signal	TRUE
RUNX1	Q01196	Q01196-4	453	257	196	258-453	1	0	True	C-Terminal Loss		0.14	0.1	0.0	0.0	0.0456217	0.0365775	0.0	0.0	0.0	0.0	0.0	0.547	Monomer Baseline / Stochastic Signal	TRUE
GTF2H3	Q13889	Q13889-2	308	267	41	1-41	1	0	True	N-Terminal Loss		0.14	0.15	0.0	0.0	0.11495	0.101829	0.0	0.0	0.0	0.0	0.0	0.117	Monomer Baseline / Stochastic Signal	TRUE
LRRIQ3	A6PVS8	A6PVS8-3	624	199	425	200-624	1	7	False	C-Terminal Loss		0.14	0.45	0.0	0.211276	0.14034	0.0814171	0.0	0.213746	0.0	85.0	85.0	0.317	Monomer Baseline / Stochastic Signal	TRUE
LRRIQ3	A6PVS8	A6PVS8-2	624	299	332	293-624	1	2	False	C-Terminal Loss		0.14	0.16	0.0	0.0	0.14034	0.0443421	0.0	0.0	0.0	0.0	0.0	0.317	Monomer Baseline / Stochastic Signal	TRUE
BMAL1	O00327	O00327-3	626	224	402	225-626	1	1	False	C-Terminal Loss		0.24	0.33	0.258595	0.307556	0.180816	0.286978	0.441404	0.360639	88.0	201.0	113.0	0.404	Monomer Baseline / Stochastic Signal	TRUE
BMAL1	O00327	O00327-1	626	583	43	1-43	1	4	False	N-Terminal Loss		0.24	0.24	0.258595	0.226198	0.180816	0.119911	0.441404	0.416773	88.0	88.0	0.0	0.404	Monomer Baseline / Stochastic Signal	TRUE
SLC1A2	P43004	P43004-2	574	565	9	1-9	1	0	True	N-Terminal Loss		0.72	0.74	0.74066	0.758661	0.526236	0.530134	0.356476	0.369489	195.0	195.0	0.0	0.164	Conserved at >0.7	TRUE
SLC1A2	P43004	P43004-3	574	563	11	562-562;565-574	2	10	False	C-Terminal Loss		0.72	0.74	0.74066	0.754353	0.526236	0.514759	0.356476	0.371951	195.0	194.0	-1.0	0.164	Conserved at >0.7	TRUE
HCK	P08631	P08631-2	526	505	21	1-21	1	0	True	N-Terminal Loss		0.14	0.15	0.0	0.0	0.116432	0.233259	0.0	0.0	0.0	0.0	0.0	0.163	Monomer Baseline / Stochastic Signal	TRUE
SLC39A2	Q9NP94	Q9NP94-2	309	85	224	86-309	1	3	False	C-Terminal Loss		0.74	0.35	0.611056	0.0614973	0.469481	0.075275	0.347123	0.187739	239.0	90.0	-149.0	0.11	Ablation from >0.7 Canonical	TRUE
TUBGCP2	Q9BSJ2	Q9BSJ2-3	902	772	130	1-130	1	0	True	N-Terminal Loss		0.27	0.26	0.0	0.0	0.153907	0.12632	0.0	0.0	0.0	0.0	0.0	0.137	Monomer Baseline / Stochastic Signal	TRUE
PSMD3	O43242	O43242-2	534	356	178	1-138;495-534	2	2	False	Whole-chain		0.14	0.16	0.0	0.0	0.0380721	0.293491	0.0	0.0	0.0	0.0	0.0	0.146	Monomer Baseline / Stochastic Signal	TRUE
ANKH	Q9HCJ1	Q9HCJ1-2	492	294	198	1-198	1	0	True	N-Terminal Loss		0.16	0.69	0.0	0.623565	0.201276	0.487124	0.0	0.496765	0.0	273.0	273.0	0.063	Monomer Baseline / Stochastic Signal	TRUE
PIK3R5	Q8WYR1	Q8WYR1-2	880	494	386	1-386	1	0	True	N-Terminal Loss		0.18	0.15	0.0	0.0	0.125908	0.155862	0.0	0.0	0.0	0.0	0.0	0.307	Monomer Baseline / Stochastic Signal	TRUE
AMPD1	P23109	P23109-2	747	743	4	8-11	1	1	False	Internal Deletion / Splice		0.76	0.75	0.619566	0.592092	0.624152	0.616187	0.260226	0.236566	291.0	289.0	-2.0	0.1	Conserved at >0.7	TRUE
ZAP70	P43403	P43403-2	619	312	307	1-307	1	0	True	N-Terminal Loss		0.16	0.15	0.0	0.0	0.176891	0.240587	0.0	0.0	0.0	0.0	0.0	0.097	Monomer Baseline / Stochastic Signal	TRUE
PLTP	P55058	P55058-4	493	405	88	1-88	1	0	True	N-Terminal Loss	SIGNAL:1-17	0.16	0.1	0.0	0.0	0.039671	0.455809	0.0	0.0	0.0	0.0	0.0	0.037	Monomer Baseline / Stochastic Signal	TRUE
FBXL7	Q9UJT9	Q9UJT9-2	491	444	47	1-47	1	0	True	N-Terminal Loss		0.16	0.17	0.0	0.0	0.0643715	0.033247	0.0	0.0	0.0	0.0	0.0	0.208	Monomer Baseline / Stochastic Signal	TRUE
USP21	Q9UK80	Q9UK80-2	565	382	183	383-565	1	10	False	C-Terminal Loss		0.18	0.26	0.0	0.0119875	0.0964213	0.0818189	0.0	0.0954399	0.0	34.0	34.0	0.405	Monomer Baseline / Stochastic Signal	TRUE
TRA2B	P62995	P62995-3	288	188	100	1-100	1	0	True	N-Terminal Loss		0.16	0.2	0.0	0.0	0.0510308	0.0368975	0.0	0.0310897	0.0	0.0	0.0	0.524	Monomer Baseline / Stochastic Signal	TRUE
JMJD6	Q6NYC1	Q6NYC1-2	403	372	31	368-368;374-403	2	9	False	C-Terminal Loss		0.15	0.14	0.0	0.0	0.0632211	0.0822174	0.0	0.0	0.0	0.0	0.0	0.146	Monomer Baseline / Stochastic Signal	TRUE
ST6GALNAC3	Q8NDV1	Q8NDV1-2	305	210	95	211-305	1	3	False	C-Terminal Loss		0.12	0.39	0.0	0.0117019	0.483031	0.168082	0.0	0.0756423	0.0	35.0	35.0	0.072	Monomer Baseline / Stochastic Signal	TRUE
AGBL5	Q8NDL9	Q8NDL9-2	886	816	75	812-886	1	19	False	C-Terminal Loss		0.17	0.17	0.0	0.0	0.313184	0.299771	0.0	0.0	0.0	0.0	0.0	0.413	Monomer Baseline / Stochastic Signal	TRUE
AGBL5	Q8NDL9	Q8NDL9-3	886	717	169	697-702;713-713;725-886	3	16	False	C-Terminal Loss		0.17	0.16	0.0	0.0	0.313184	0.482331	0.0	0.0	0.0	0.0	0.0	0.413	Monomer Baseline / Stochastic Signal	TRUE
PPP2R3B	Q9Y5P8	Q9Y5P8-2	575	176	399	1-399	1	0	True	N-Terminal Loss		0.16	0.46	0.0	0.262149	0.0926994	0.165852	0.0	0.322373	0.0	126.0	126.0	0.245	Monomer Baseline / Stochastic Signal	TRUE
ZNF823	P16415	P16415-2	610	428	182	1-182	1	0	True	N-Terminal Loss		0.14	0.12	0.0	0.0	0.0269625	0.0280744	0.0	0.0	0.0	0.0	0.0	0.195	Monomer Baseline / Stochastic Signal	TRUE
PNMA8A	Q86V59	Q86V59-2	439	378	65	375-439	1	5	False	C-Terminal Loss		0.25	0.24	0.0471277	0.0141561	0.190284	0.249104	0.113887	0.0666881	85.0	17.0	-68.0	0.517	Monomer Baseline / Stochastic Signal	TRUE
CCDC9B	Q6ZUT6	Q6ZUT6-2	534	324	210	1-210	1	4	False	N-Terminal Loss		0.15	0.17	0.0	0.0	0.0269032	0.0295031	0.035	0.0348214	0.0	0.0	0.0	0.53	Monomer Baseline / Stochastic Signal	TRUE
CCDC9B	Q6ZUT6	Q6ZUT6-5	534	490	44	1-44	1	0	True	N-Terminal Loss		0.15	0.17	0.0	0.0132549	0.0269032	0.0253084	0.035	0.165752	0.0	13.0	13.0	0.53	Monomer Baseline / Stochastic Signal	TRUE
NDEL1	Q9GZM8	Q9GZM8-3	345	328	17	324-326;332-345	2	11	False	C-Terminal Loss		0.44	0.46	0.512694	0.516767	0.714631	0.719419	0.496504	0.498049	372.0	373.0	1.0	0.243	Monomer Baseline / Stochastic Signal	TRUE
PHF23	Q9BUL5	Q9BUL5-4	403	399	4	1-4	1	6	False	N-Terminal Loss		0.16	0.16	0.0135818	0.0141622	0.024221	0.0308518	0.136732	0.134253	7.0	19.0	12.0	0.333	Monomer Baseline / Stochastic Signal	TRUE
ICOS	Q9Y6W8	Q9Y6W8-2	199	168	31	169-199	1	1	False	C-Terminal Loss		0.22	0.16	0.0238869	0.0	0.0910123	0.0653048	0.188087	0.027	66.0	0.0	-66.0	0.09	Monomer Baseline / Stochastic Signal	TRUE
KRT36	O76013	O76013-2	467	417	50	1-50	1	2	False	N-Terminal Loss		0.34	0.35	0.475208	0.46239	0.721961	0.731309	0.480271	0.462259	579.0	580.0	1.0	0.27	Monomer Baseline / Stochastic Signal	TRUE
SLC36A2	Q495M3	Q495M3-2	483	285	198	1-198	1	0	True	N-Terminal Loss		0.23	0.25	0.0	0.0	0.370128	0.0340264	0.0	0.0	0.0	0.0	0.0	0.128	Monomer Baseline / Stochastic Signal	TRUE
GAS2L1	Q99501	Q99501-2	681	337	344	338-681	1	0	True	C-Terminal Loss		0.21	0.14	0.0	0.0	0.135735	0.166184	0.0	0.0	0.0	0.0	0.0	0.535	Monomer Baseline / Stochastic Signal	TRUE
ZNF43	P17038	P17038-2	809	803	6	1-6	1	0	True	N-Terminal Loss		0.19	0.19	0.0	0.0	0.148896	0.0424069	0.0	0.0	0.0	0.0	0.0	0.164	Monomer Baseline / Stochastic Signal	TRUE
SEC11A	P67812	P67812-2	179	153	26	1-26	1	0	True	N-Terminal Loss		0.12	0.11	0.0	0.0	0.0936521	0.0780932	0.0	0.0	0.0	0.0	0.0	0.011	Monomer Baseline / Stochastic Signal	TRUE
KCNA3	P22001	P22001-5	575	382	193	1-193	1	0	True	N-Terminal Loss		0.52	0.6	0.358429	0.375374	0.565836	0.478782	0.273498	0.31528	284.0	227.0	-57.0	0.341	Monomer Baseline / Stochastic Signal	TRUE
KCNA3	P22001	P22001-4	575	523	52	1-52	1	0	True	N-Terminal Loss		0.52	0.54	0.358429	0.330215	0.565836	0.574207	0.273498	0.261036	284.0	272.0	-12.0	0.341	Monomer Baseline / Stochastic Signal	TRUE
RUFY2	Q8WXA3-1	Q8WXA3	655	606	49	1-49	1	1	False	N-Terminal Loss		0.35	0.34	0.330385	0.299571	0.710544	0.710577	0.307433	0.32174	762.0	751.0	-11.0		Monomer Baseline / Stochastic Signal	FALSE
HFE	Q30201	Q30201-8	348	276	72	277-348	1	2	False	C-Terminal Loss		0.12	0.19	0.0	0.0	0.412811	0.0939018	0.0	0.0	0.0	0.0	0.0	0.043	Monomer Baseline / Stochastic Signal	TRUE
FSTL3	O95633	O95633-2	263	237	26	1-26	1	0	True	N-Terminal Loss	SIGNAL:1-26	0.16	0.12	0.0	0.0	0.0976349	0.0723413	0.0	0.0	0.0	0.0	0.0	0.087	Monomer Baseline / Stochastic Signal	TRUE
CENPC	Q03188	Q03188-2	943	542	401	543-943	1	4	False	C-Terminal Loss		0.31	0.16	0.812066	0.0	0.18956	0.0219236	0.645397	0.0	250.0	0.0	-250.0	0.73	Monomer Baseline / Stochastic Signal	TRUE
GTF3C2	Q8WUA4	Q8WUA4-2	911	585	326	586-911	1	7	False	C-Terminal Loss		0.2	0.28	0.0	0.0	0.0521187	0.131046	0.0	0.0359	0.0	0.0	0.0	0.319	Monomer Baseline / Stochastic Signal	TRUE
STAT6	P42226	P42226-3	847	737	110	1-110	1	0	True	N-Terminal Loss		0.6	0.59	0.54172	0.56472	0.241587	0.0902717	0.242795	0.250746	174.0	173.0	-1.0	0.241	Ablation from >0.6 Canonical	TRUE
POSTN	Q15063	Q15063-8	836	808	28	783-810	1	0	False	Internal Deletion / Splice		0.73	0.75	0.799441	0.78536	0.652316	0.597389	0.391449	0.37611	365.0	369.0	4.0	0.225	Conserved at >0.7	TRUE
A1BG	P04217	P04217-2	495	373	122	1-122	1	0	True	N-Terminal Loss	SIGNAL:1-21	0.19	0.15	0.0	0.0	0.0912394	0.238352	0.0	0.0	0.0	0.0	0.0	0.051	Monomer Baseline / Stochastic Signal	TRUE
ANKRD65	E5RJM6	E5RJM6-3	399	65	334	66-399	1	1	False	C-Terminal Loss		0.23	0.19	0.0	0.0144621	0.174096	0.0376686	0.0	0.124914	0.0	30.0	30.0	0.11	Monomer Baseline / Stochastic Signal	TRUE
JADE1	Q6IE81	Q6IE81-3	842	509	333	510-842	1	6	False	C-Terminal Loss		0.2	0.16	0.0	0.0	0.030822	0.0663865	0.039697	0.0	0.0	0.0	0.0	0.445	Monomer Baseline / Stochastic Signal	TRUE
HAUS8	Q9BT25	Q9BT25-2	410	349	61	1-61	1	0	True	N-Terminal Loss		0.23	0.22	0.0118535	0.0	0.275007	0.209683	0.0877892	0.05675	60.0	0.0	-60.0	0.363	Monomer Baseline / Stochastic Signal	TRUE
PIGP	P57054	P57054-2	158	134	24	1-24	1	0	True	N-Terminal Loss		0.1	0.12	0.0	0.0	0.0980472	0.0285424	0.0	0.0	0.0	0.0	0.0	0.025	Monomer Baseline / Stochastic Signal	TRUE
PIGP	P57054	P57054-3	158	108	50	1-50	1	2	False	N-Terminal Loss		0.1	0.19	0.0	0.0153305	0.0980472	0.0494087	0.0	0.207679	0.0	41.0	41.0	0.025	Monomer Baseline / Stochastic Signal	TRUE
RNF167	Q9H6Y7	Q9H6Y7-2	350	315	35	1-35	1	0	True	N-Terminal Loss	SIGNAL:1-24	0.22	0.23	0.0126092	0.013472	0.216559	0.283629	0.132197	0.159633	47.0	53.0	6.0	0.211	Monomer Baseline / Stochastic Signal	TRUE
NAA15	Q9BXJ9	Q9BXJ9-4	866	526	340	517-517;524-524;529-866	3	9	False	C-Terminal Loss		0.19	0.13	0.0	0.0	0.0	0.0	0.0	0.0	0.0	0.0	0.0	0.053	Monomer Baseline / Stochastic Signal	TRUE
POU2F2	P09086	P09086-2	479	467	12	468-479	1	0	True	C-Terminal Loss		0.36	0.37	0.521292	0.514628	0.0271106	0.0208973	0.388663	0.385298	99.0	96.0	-3.0	0.562	Monomer Baseline / Stochastic Signal	TRUE
RMDN3	Q96TC7	Q96TC7-2	470	341	129	1-129	1	0	True	N-Terminal Loss		0.22	0.21	0.0120312	0.0	0.116528	0.475222	0.0801063	0.0	15.0	0.0	-15.0	0.313	Monomer Baseline / Stochastic Signal	TRUE
TMEM209	Q96SK2	Q96SK2-2	561	560	1	1-1	1	0	True	N-Terminal Loss		0.16	0.17	0.0	0.0	0.0805195	0.0861165	0.0	0.0	0.0	0.0	0.0	0.316	Monomer Baseline / Stochastic Signal	TRUE
NR0B1	P51843	P51843-2	470	400	72	391-391;400-470	2	7	False	C-Terminal Loss		0.15	0.14	0.0	0.0	0.0434942	0.0389446	0.0	0.0	0.0	0.0	0.0	0.487	Monomer Baseline / Stochastic Signal	TRUE
PDE12	Q6L8Q7	Q6L8Q7-2	609	535	74	536-609	1	8	False	C-Terminal Loss		0.15	0.18	0.0	0.0	0.478159	0.0961365	0.0	0.0	0.0	0.0	0.0	0.082	Monomer Baseline / Stochastic Signal	TRUE
SLC25A37	Q9NYZ2	Q9NYZ2-2	338	155	183	156-338	1	7	False	C-Terminal Loss		0.12	0.13	0.0	0.0	0.0259025	0.0257798	0.0	0.0	0.0	0.0	0.0	0.127	Monomer Baseline / Stochastic Signal	TRUE
SLC25A37	Q9NYZ2	Q9NYZ2-4	338	187	151	1-151	1	0	True	N-Terminal Loss		0.12	0.1	0.0	0.0	0.0259025	0.0233464	0.0	0.0	0.0	0.0	0.0	0.127	Monomer Baseline / Stochastic Signal	TRUE
UBIAD1	Q9Y5Z9	Q9Y5Z9-2	338	179	159	180-338	1	3	False	C-Terminal Loss		0.19	0.51	0.0	0.334837	0.0747713	0.12541	0.0	0.368206	0.0	142.0	142.0	0.074	Monomer Baseline / Stochastic Signal	TRUE
SPRED2	Q7Z698	Q7Z698-2	418	415	3	1-3	1	5	False	N-Terminal Loss		0.13	0.13	0.0	0.0	0.424808	0.150673	0.0	0.0	0.0	0.0	0.0	0.368	Monomer Baseline / Stochastic Signal	TRUE
MIB2	Q96AX9	Q96AX9-7	955	854	101	1-101	1	0	True	N-Terminal Loss		0.23	0.22	0.0511383	0.138988	0.511783	0.405839	0.18335	0.289847	109.0	118.0	9.0	0.072	Monomer Baseline / Stochastic Signal	TRUE
MIB2	Q96AX9	Q96AX9-8	955	802	153	803-955	1	2	False	C-Terminal Loss		0.23	0.18	0.0511383	0.0	0.511783	0.321218	0.18335	0.0	109.0	0.0	-109.0	0.072	Monomer Baseline / Stochastic Signal	TRUE
MIB2	Q96AX9	Q96AX9-9	955	614	341	615-955	1	0	True	C-Terminal Loss		0.23	0.19	0.0511383	0.0	0.511783	0.538849	0.18335	0.0	109.0	0.0	-109.0	0.072	Monomer Baseline / Stochastic Signal	TRUE
RNPS1	Q15287	Q15287-2	305	282	23	1-23	1	1	False	N-Terminal Loss		0.1	0.1	0.0	0.0	0.0	0.022245	0.0	0.0	0.0	0.0	0.0	0.354	Monomer Baseline / Stochastic Signal	TRUE
STAC2	Q6ZMT1	Q6ZMT1-2	411	269	142	1-142	1	0	True	N-Terminal Loss		0.15	0.23	0.0	0.0128348	0.255938	0.158473	0.0	0.0882801	0.0	19.0	19.0	0.399	Monomer Baseline / Stochastic Signal	TRUE
PDE1C	Q14123	Q14123-2	709	634	75	635-709	1	4	False	C-Terminal Loss		0.6	0.64	0.783354	0.779897	0.419192	0.451511	0.475265	0.480917	356.0	304.0	-52.0	0.341	Conserved at >0.6	TRUE
PSMC2	P35998	P35998-2	433	296	137	1-137	1	0	True	N-Terminal Loss		0.19	0.14	0.0196218	0.0	0.127327	0.0884671	0.126897	0.0	65.0	0.0	-65.0	0.039	Monomer Baseline / Stochastic Signal	TRUE
CHMP1A	Q9HD42	Q9HD42-2	196	68	128	1-128	1	0	True	N-Terminal Loss		0.38	0.15	0.127761	0.0	0.219623	0.0452058	0.249305	0.0266667	180.0	0.0	-180.0	0.082	Monomer Baseline / Stochastic Signal	TRUE
GRB10	Q13322	Q13322-3	594	536	58	1-58	1	0	True	N-Terminal Loss		0.43	0.44	0.242817	0.250489	0.116256	0.0688543	0.251606	0.266219	88.0	88.0	0.0	0.291	Monomer Baseline / Stochastic Signal	TRUE
GRB10	Q13322	Q13322-4	594	588	8	6-13	1	5	False	N-Terminal Loss		0.43	0.48	0.242817	0.353217	0.116256	0.0844556	0.251606	0.353644	88.0	91.0	3.0	0.291	Monomer Baseline / Stochastic Signal	TRUE
SLC39A10	Q9ULF5	Q9ULF5-2	831	381	450	1-450	1	0	True	N-Terminal Loss	SIGNAL:1-25	0.44	0.57	0.658354	0.578156	0.532912	0.67694	0.377361	0.348299	394.0	316.0	-78.0	0.485	Monomer Baseline / Stochastic Signal	TRUE
TP53INP1	Q96A56	Q96A56-2	240	164	76	165-240	1	6	False	C-Terminal Loss		0.13	0.11	0.0	0.0	0.0258927	0.0259349	0.0	0.0	0.0	0.0	0.0	0.267	Monomer Baseline / Stochastic Signal	TRUE
GRIK3	Q13003	Q13003-2	919	872	52	868-919	1	10	False	C-Terminal Loss		0.51	0.52	0.72697	0.715216	0.65628	0.693688	0.357554	0.355122	577.0	639.0	62.0	0.066	Monomer Baseline / Stochastic Signal	TRUE
SLC15A4	Q8N697	Q8N697-2	577	240	337	1-337	1	0	True	N-Terminal Loss		0.15	0.55	0.0	0.29439	0.284667	0.244009	0.0	0.207386	0.0	178.0	178.0	0.075	Monomer Baseline / Stochastic Signal	TRUE
STEAP2	Q8NFT2	Q8NFT2-2	490	454	37	454-490	1	7	False	C-Terminal Loss		0.6	0.6	0.384169	0.340404	0.470087	0.440004	0.251064	0.230562	190.0	183.0	-7.0	0.094	Conserved at >0.6	TRUE
RCBTB2	O95199	O95199-2	551	527	24	1-24	1	0	True	N-Terminal Loss		0.86	0.86	0.800722	0.779446	0.68468	0.678399	0.441607	0.429628	491.0	442.0	-49.0	0.044	Conserved at >0.8	TRUE
ITIH1	P19827	P19827-2	911	769	142	1-142	1	0	True	N-Terminal Loss	SIGNAL:1-27;PROPEP:28-34	0.22	0.18	0.0	0.0	0.0469775	0.0740535	0.0	0.0	0.0	0.0	0.0	0.077	Monomer Baseline / Stochastic Signal	TRUE
ITIH1	P19827	P19827-3	911	623	288	1-288	1	0	True	N-Terminal Loss	SIGNAL:1-27;PROPEP:28-34	0.22	0.17	0.0	0.0	0.0469775	0.112572	0.0	0.0	0.0	0.0	0.0	0.077	Monomer Baseline / Stochastic Signal	TRUE
CSNK1D	P48730	P48730-2	415	409	12	404-415	1	1	False	C-Terminal Loss		0.19	0.19	0.0	0.0	0.256651	0.248488	0.0	0.0	0.0	0.0	0.0	0.224	Monomer Baseline / Stochastic Signal	TRUE
AURKB	Q96GD4	Q96GD4-4	344	303	41	1-41	1	0	True	N-Terminal Loss		0.31	0.25	0.0118544	0.0100197	0.0766941	0.139192	0.0756937	0.0545259	12.0	0.0	-12.0	0.241	Monomer Baseline / Stochastic Signal	TRUE
CCP110	O43303	O43303-2	1012	991	26	987-1012	1	14	False	C-Terminal Loss		0.24	0.24	0.070246	0.0132432	0.0266591	0.026276	0.141249	0.0972821	58.0	43.0	-15.0	0.624	Monomer Baseline / Stochastic Signal	TRUE
RASSF7	Q02833	Q02833-3	373	320	53	321-373	1	2	False	C-Terminal Loss		0.19	0.23	0.0	0.0	0.0607227	0.10903	0.0016667	0.0316667	0.0	0.0	0.0	0.295	Monomer Baseline / Stochastic Signal	TRUE
PPP1R8	Q12972	Q12972-2	351	209	142	1-142	1	0	True	N-Terminal Loss		0.4	0.08	0.647869	0.0	0.314763	0.0198789	0.595646	0.0	122.0	0.0	-122.0	0.276	Monomer Baseline / Stochastic Signal	TRUE
PPP1R8	Q12972	Q12972-3	351	127	224	1-224	1	0	True	N-Terminal Loss		0.4	0.05	0.647869	0.0	0.314763	0.0211211	0.595646	0.0	122.0	0.0	-122.0	0.276	Monomer Baseline / Stochastic Signal	TRUE
SORBS3	O60504	O60504-2	671	329	342	1-342	1	0	True	N-Terminal Loss		0.16	0.18	0.0	0.0	0.0709293	0.0586052	0.0	0.0	0.0	0.0	0.0	0.587	Monomer Baseline / Stochastic Signal	TRUE
SRSF7	Q16629	Q16629-2	238	135	103	136-238	1	6	False	C-Terminal Loss		0.18	0.34	0.0	0.0624574	0.0527616	0.290121	0.0	0.159147	0.0	112.0	112.0	0.424	Monomer Baseline / Stochastic Signal	TRUE
SRSF7	Q16629	Q16629-3	238	132	106	133-238	1	3	False	C-Terminal Loss		0.18	0.28	0.0	0.0110732	0.0527616	0.30415	0.0	0.063205	0.0	10.0	10.0	0.424	Monomer Baseline / Stochastic Signal	TRUE
LUC7L2	Q9Y383	Q9Y383-3	392	389	4	1-4	1	12	False	N-Terminal Loss		0.13	0.14	0.0	0.0	0.281871	0.0728928	0.0	0.0	0.0	0.0	0.0	0.316	Monomer Baseline / Stochastic Signal	TRUE
TUBA8	Q9NY65	Q9NY65-2	449	383	66	1-66	1	0	True	N-Terminal Loss		0.18	0.15	0.0	0.0	0.34411	0.480661	0.0	0.0	0.0	0.0	0.0	0.018	Monomer Baseline / Stochastic Signal	TRUE
FAXC	Q5TGI0	Q5TGI0-2	409	129	280	1-280	1	0	True	N-Terminal Loss		0.65	0.19	0.857273	0.0143118	0.63529	0.0501448	0.616249	0.153663	222.0	41.0	-181.0	0.291	Ablation from >0.6 Canonical	TRUE
CALCOCO2	Q13137	Q13137-5	446	374	72	1-72	1	0	True	N-Terminal Loss		0.39	0.43	0.426833	0.47373	0.721368	0.726488	0.466676	0.479538	440.0	441.0	1.0	0.179	Monomer Baseline / Stochastic Signal	TRUE
HLTF	Q14527	Q14527-2	1009	887	122	1-122	1	0	True	N-Terminal Loss		0.2	0.18	0.0	0.0	0.182678	0.181322	0.0	0.0	0.0	0.0	0.0	0.262	Monomer Baseline / Stochastic Signal	TRUE
TBX5	Q99593	Q99593-3	518	468	50	1-50	1	0	True	N-Terminal Loss		0.18	0.17	0.0	0.0	0.0550492	0.0599562	0.0	0.0	0.0	0.0	0.0	0.533	Monomer Baseline / Stochastic Signal	TRUE
HMOX2	P30519	P30519-2	316	287	29	1-29	1	0	True	N-Terminal Loss		0.13	0.11	0.0	0.0	0.0959321	0.0738061	0.0	0.0	0.0	0.0	0.0	0.244	Monomer Baseline / Stochastic Signal	TRUE
PFKFB2	O60825	O60825-2	505	471	34	451-454;466-470;481-505	3	16	False	C-Terminal Loss		0.69	0.72	0.590113	0.592593	0.15221	0.418709	0.278325	0.289493	254.0	252.0	-2.0	0.15	Conserved at >0.6	TRUE
FEZF2	Q8TBJ5	Q8TBJ5-2	459	304	155	305-459	1	9	False	C-Terminal Loss		0.14	0.15	0.0	0.0	0.0600263	0.0292197	0.0	0.0	0.0	0.0	0.0	0.547	Monomer Baseline / Stochastic Signal	TRUE
LFNG	Q8NES3	Q8NES3-3	379	361	18	362-379	1	3	False	C-Terminal Loss		0.16	0.15	0.0	0.0	0.163239	0.082178	0.0	0.0	0.0	0.0	0.0	0.148	Monomer Baseline / Stochastic Signal	TRUE
TARBP2	Q15633	Q15633-2	366	345	21	1-21	1	0	True	N-Terminal Loss		0.3	0.31	0.211931	0.23913	0.21913	0.181501	0.252548	0.282646	132.0	142.0	10.0	0.284	Monomer Baseline / Stochastic Signal	TRUE
FAM120C	Q9NX05	Q9NX05-2	1096	238	858	239-1096	1	4	False	C-Terminal Loss		0.21	0.14	0.0	0.0	0.049766	0.0442594	0.0	0.0	0.0	0.0	0.0	0.396	Monomer Baseline / Stochastic Signal	TRUE
ADPGK	Q9BRR6	Q9BRR6-6	497	78	419	79-497	1	0	True	C-Terminal Loss		0.15	0.44	0.0	0.183665	0.687231	0.0893567	0.0	0.295418	0.0	73.0	73.0	0.032	Monomer Baseline / Stochastic Signal	TRUE
ADPGK	Q9BRR6	Q9BRR6-3	497	258	239	1-239	1	0	True	N-Terminal Loss	SIGNAL:1-22	0.15	0.54	0.0	0.0168641	0.687231	0.255285	0.0	0.145799	0.0	145.0	145.0	0.032	Monomer Baseline / Stochastic Signal	TRUE
CENPI	Q92674	Q92674-2	756	522	234	523-756	1	0	True	C-Terminal Loss		0.16	0.17	0.0	0.0	0.284281	0.186008	0.0	0.0	0.0	0.0	0.0	0.181	Monomer Baseline / Stochastic Signal	TRUE
ARHGAP28	Q9P2N2	Q9P2N2-5	729	570	159	1-159	1	0	True	N-Terminal Loss		0.21	0.17	0.0	0.0	0.049122	0.211827	0.0	0.0	0.0	0.0	0.0	0.302	Monomer Baseline / Stochastic Signal	TRUE
HMG20B	Q9P0W2	Q9P0W2-2	317	215	102	1-102	1	0	True	N-Terminal Loss		0.32	0.17	0.0921411	0.0	0.457916	0.0419591	0.212526	0.0	121.0	0.0	-121.0	0.221	Monomer Baseline / Stochastic Signal	TRUE
KRT13	P13646	P13646-3	458	420	38	421-458	1	4	False	C-Terminal Loss		0.33	0.33	0.440242	0.45968	0.681113	0.667429	0.405548	0.426282	449.0	428.0	-21.0	0.325	Monomer Baseline / Stochastic Signal	TRUE
CDNF	Q49AH0	Q49AH0-2	187	85	102	1-102	1	0	True	N-Terminal Loss	SIGNAL:1-24	0.16	0.11	0.0	0.0	0.191662	0.033488	0.0	0.0	0.0	0.0	0.0	0.176	Monomer Baseline / Stochastic Signal	TRUE
GPS2	Q13227	Q13227-2	327	303	24	304-327	1	3	False	C-Terminal Loss		0.27	0.25	0.154517	0.0642932	0.265213	0.156999	0.270524	0.176564	106.0	86.0	-20.0	0.443	Monomer Baseline / Stochastic Signal	TRUE
COL25A1	Q9BXS0	Q9BXS0-2	654	642	16	616-623;647-654	2	16	False	C-Terminal Loss		0.18	0.19	0.0351822	0.0123229	0.0360325	0.0322401	0.221041	0.10706	66.0	39.0	-27.0	0.275	Monomer Baseline / Stochastic Signal	TRUE
ARMC5	Q96C12	Q96C12-3	935	502	433	1-164;667-935	2	0	True	Whole-chain		0.21	0.16	0.0	0.0	0.0377308	0.0701634	0.0	0.0	0.0	0.0	0.0	0.164	Monomer Baseline / Stochastic Signal	TRUE
ARMC5	Q96C12	Q96C12-2	935	771	164	1-164	1	0	True	N-Terminal Loss		0.21	0.27	0.0	0.0	0.0377308	0.0389691	0.0	0.0	0.0	0.0	0.0	0.164	Monomer Baseline / Stochastic Signal	TRUE
COL9A1	P20849	P20849-2	921	678	247	1-247	1	18	False	N-Terminal Loss	SIGNAL:1-23	0.19	0.16	0.0154227	0.0132491	0.0279965	0.0253841	0.166662	0.0915372	29.0	13.0	-16.0	0.336	Monomer Baseline / Stochastic Signal	TRUE
COL9A1	P20849	P20849-3	921	328	593	326-327;331-921	2	1	False	C-Terminal Loss		0.19	0.17	0.0154227	0.0	0.0279965	0.0560766	0.166662	0.0	29.0	0.0	-29.0	0.336	Monomer Baseline / Stochastic Signal	TRUE
TOP3B	O95985	O95985-3	862	707	155	708-862	1	4	False	C-Terminal Loss		0.17	0.17	0.0	0.0	0.282299	0.0896903	0.0	0.0	0.0	0.0	0.0	0.058	Monomer Baseline / Stochastic Signal	TRUE
TOP3B	O95985	O95985-2	862	730	133	704-707;734-862	2	20	False	C-Terminal Loss		0.17	0.16	0.0	0.0	0.282299	0.0246623	0.0	0.0	0.0	0.0	0.0	0.058	Monomer Baseline / Stochastic Signal	TRUE
STARD3NL	O95772	O95772-2	234	227	7	1-7	1	0	True	N-Terminal Loss		0.12	0.16	0.0	0.0	0.181953	0.079842	0.0	0.0	0.0	0.0	0.0	0.291	Monomer Baseline / Stochastic Signal	TRUE
GCDH	Q92947	Q92947-2	438	428	10	415-417;432-438	2	12	False	C-Terminal Loss		0.6	0.85	0.117188	0.883623	0.658177	0.587399	0.129373	0.618049	137.0	240.0	103.0	0.091	Conserved at >0.6	TRUE
BCL2L11	O43521	O43521-11	198	135	63	136-198	1	4	False	C-Terminal Loss		0.18	0.08	0.013786	0.0	0.0481862	0.023668	0.107515	0.0	37.0	0.0	-37.0	0.379	Monomer Baseline / Stochastic Signal	TRUE
BCL2L11	O43521	O43521-10	198	135	63	136-198	1	3	False	C-Terminal Loss		0.18	0.06	0.013786	0.0	0.0481862	0.0	0.107515	0.0	37.0	0.0	-37.0	0.379	Monomer Baseline / Stochastic Signal	TRUE
BCL2L11	O43521	O43521-8	198	172	26	173-198	1	5	False	C-Terminal Loss		0.18	0.25	0.013786	0.0813479	0.0481862	0.0597538	0.107515	0.342708	37.0	62.0	25.0	0.379	Monomer Baseline / Stochastic Signal	TRUE
BCL2L11	O43521	O43521-13	198	44	154	45-198	1	2	False	C-Terminal Loss		0.18	0.05	0.013786	0.0	0.0481862	0.0274154	0.107515	0.0	37.0	0.0	-37.0	0.379	Monomer Baseline / Stochastic Signal	TRUE
BCL2L11	O43521	O43521-4	198	169	29	170-198	1	3	False	C-Terminal Loss		0.18	0.21	0.013786	0.0171311	0.0481862	0.0467402	0.107515	0.172512	37.0	48.0	11.0	0.379	Monomer Baseline / Stochastic Signal	TRUE
TRPV4	Q9HBA0	Q9HBA0-3	871	853	19	853-871	1	7	False	C-Terminal Loss		0.53	0.55	0.11834	0.117221	0.310964	0.498302	0.102538	0.107017	168.0	194.0	26.0	0.254	Monomer Baseline / Stochastic Signal	TRUE
CCNDBP1	O95273	O95273-3	360	232	128	1-128	1	0	True	N-Terminal Loss		0.12	0.1	0.0	0.0	0.197303	0.298832	0.0	0.0	0.0	0.0	0.0	0.094	Monomer Baseline / Stochastic Signal	TRUE
CCNDBP1	O95273	O95273-2	360	309	51	310-360	1	2	False	C-Terminal Loss		0.12	0.32	0.0	0.0132605	0.197303	0.118103	0.0	0.105184	0.0	42.0	42.0	0.094	Monomer Baseline / Stochastic Signal	TRUE
EVX1	P49640	P49640-2	407	225	182	1-182	1	0	True	N-Terminal Loss		0.15	0.13	0.0	0.0	0.0264407	0.0271365	0.0	0.0	0.0	0.0	0.0	0.541	Monomer Baseline / Stochastic Signal	TRUE
CDK14	O94921	O94921-3	469	423	46	1-46	1	0	True	N-Terminal Loss		0.49	0.52	0.244394	0.272415	0.239869	0.317327	0.172562	0.185574	124.0	143.0	19.0	0.35	Monomer Baseline / Stochastic Signal	TRUE
CEP57	Q86XR8	Q86XR8-5	500	491	9	1-9	1	6	False	N-Terminal Loss		0.34	0.34	0.450167	0.44451	0.680378	0.677781	0.429033	0.428882	356.0	357.0	1.0	0.224	Monomer Baseline / Stochastic Signal	TRUE
CEP57	Q86XR8	Q86XR8-3	500	270	230	271-500	1	1	False	C-Terminal Loss		0.34	0.39	0.450167	0.203128	0.680378	0.642467	0.429033	0.254384	356.0	301.0	-55.0	0.224	Monomer Baseline / Stochastic Signal	TRUE
NKX3-1	Q99801	Q99801-2	234	185	49	1-49	1	3	False	N-Terminal Loss		0.11	0.15	0.0	0.0	0.0253711	0.0212887	0.0	0.0	0.0	0.0	0.0	0.274	Monomer Baseline / Stochastic Signal	TRUE
ADAM19	Q9H013	Q9H013-2	955	918	37	904-905;914-915;923-955	3	13	False	C-Terminal Loss		0.19	0.18	0.0	0.0	0.254083	0.067	0.0	0.0	0.0	0.0	0.0	0.326	Monomer Baseline / Stochastic Signal	TRUE
PLD5	Q8N7P1	Q8N7P1-3	536	328	208	1-208	1	0	True	N-Terminal Loss		0.73	0.78	0.816615	0.75105	0.521276	0.510893	0.491018	0.48543	137.0	135.0	-2.0	0.138	Conserved at >0.7	TRUE
WASF2	Q9Y6W5	Q9Y6W5-2	498	281	217	282-498	1	7	False	C-Terminal Loss		0.25	0.23	0.0119577	0.0115282	0.0845605	0.0753144	0.0625042	0.062989	34.0	17.0	-17.0	0.313	Monomer Baseline / Stochastic Signal	TRUE
CPEB1	Q9BZB8	Q9BZB8-2	566	491	75	1-75	1	0	True	N-Terminal Loss		0.14	0.13	0.0	0.0	0.540344	0.236073	0.0	0.0	0.0	0.0	0.0	0.445	Monomer Baseline / Stochastic Signal	TRUE
PPP1R21	Q6ZMI0	Q6ZMI0-4	780	363	417	364-780	1	1	False	C-Terminal Loss		0.46	0.38	0.424579	0.411201	0.700846	0.697824	0.301612	0.458104	768.0	427.0	-341.0	0.108	Monomer Baseline / Stochastic Signal	TRUE
HNF4A	P41235	P41235-5	474	452	22	1-6;12-12;24-38	3	12	False	N-Terminal Loss		0.54	0.56	0.725491	0.726144	0.207941	0.395871	0.531017	0.534127	187.0	185.0	-2.0	0.319	Monomer Baseline / Stochastic Signal	TRUE
BDKRB2	P30411	P30411-2	391	364	27	1-27	1	0	True	N-Terminal Loss		0.13	0.13	0.0	0.0	0.25424	0.281069	0.0	0.0	0.0	0.0	0.0	0.146	Monomer Baseline / Stochastic Signal	TRUE
VWA5A	O00534	O00534-4	786	266	520	267-786	1	2	False	C-Terminal Loss		0.18	0.23	0.0	0.0	0.361069	0.0442364	0.0	0.0202083	0.0	0.0	0.0	0.095	Monomer Baseline / Stochastic Signal	TRUE
VWA5A	O00534	O00534-3	786	415	371	416-786	1	0	True	C-Terminal Loss		0.18	0.18	0.0	0.0	0.361069	0.0686107	0.0	0.0	0.0	0.0	0.0	0.095	Monomer Baseline / Stochastic Signal	TRUE
ZMYM5	Q9UJ78	Q9UJ78-5	669	493	176	1-176	1	0	True	N-Terminal Loss		0.17	0.17	0.0	0.0	0.0400599	0.0669098	0.0	0.0	0.0	0.0	0.0	0.502	Monomer Baseline / Stochastic Signal	TRUE
SCG3	Q8WXD2	Q8WXD2-2	468	236	232	1-232	1	0	True	N-Terminal Loss	SIGNAL:1-19	0.14	0.11	0.0	0.0	0.029676	0.0367275	0.0	0.0	0.0	0.0	0.0	0.436	Monomer Baseline / Stochastic Signal	TRUE
ASH2L	Q9UBL3	Q9UBL3-3	628	534	94	1-94	1	0	True	N-Terminal Loss		0.22	0.22	0.0	0.0	0.114156	0.0750159	0.0341667	0.0	0.0	0.0	0.0	0.268	Monomer Baseline / Stochastic Signal	TRUE
UBE2C	O00762	O00762-2	179	140	39	1-39	1	0	True	N-Terminal Loss		0.11	0.15	0.0	0.0	0.264459	0.117357	0.0	0.0236111	0.0	0.0	0.0	0.089	Monomer Baseline / Stochastic Signal	TRUE
SCLY	Q96I15	Q96I15-2	445	317	130	316-445	1	6	False	C-Terminal Loss		0.9	0.84	0.907505	0.891569	0.712183	0.702484	0.642211	0.680109	360.0	280.0	-80.0	0.092	Conserved at >0.8	TRUE
RARS1	P54136	P54136-2	660	588	72	1-72	1	0	True	N-Terminal Loss		0.17	0.17	0.0	0.0	0.206005	0.0188434	0.0	0.0	0.0	0.0	0.0	0.006	Monomer Baseline / Stochastic Signal	TRUE
SNX10	Q9Y5X0	Q9Y5X0-2	201	117	84	1-84	1	0	True	N-Terminal Loss		0.52	0.12	0.354896	0.0	0.136257	0.189581	0.335496	0.0397436	103.0	0.0	-103.0	0.05	Monomer Baseline / Stochastic Signal	TRUE
OSCP1	Q8WVF1	Q8WVF1-2	389	339	50	332-332;341-389	2	8	False	C-Terminal Loss		0.16	0.51	0.0	0.102855	0.0649353	0.388409	0.0	0.247055	0.0	230.0	230.0	0.183	Monomer Baseline / Stochastic Signal	TRUE
DIABLO	Q9NR28	Q9NR28-2	239	186	53	1-53	1	7	False	N-Terminal Loss	TRANSIT:1-21	0.66	0.81	0.727007	0.754376	0.638235	0.649871	0.569705	0.592287	149.0	142.0	-7.0	0.113	Conserved at >0.6	TRUE
SYPL1	Q16563	Q16563-2	259	241	18	1-18	1	0	True	N-Terminal Loss		0.14	0.12	0.0	0.0	0.117676	0.114801	0.0	0.0	0.0	0.0	0.0	0.05	Monomer Baseline / Stochastic Signal	TRUE
SEC23IP	Q9Y6Y8	Q9Y6Y8-2	1000	924	76	925-1000	1	5	False	C-Terminal Loss		0.55	0.54	0.655628	0.667654	0.638766	0.537518	0.336065	0.358199	364.0	308.0	-56.0	0.37	Monomer Baseline / Stochastic Signal	TRUE
FAS	P25445	P25445-7	335	220	115	221-335	1	3	False	C-Terminal Loss		0.36	0.52	0.334912	0.561031	0.351012	0.288902	0.371904	0.529934	153.0	169.0	16.0	0.164	Monomer Baseline / Stochastic Signal	TRUE
QKI	Q96PU8	Q96PU8-9	341	319	23	319-341	1	3	False	C-Terminal Loss		0.54	0.55	0.547531	0.512414	0.200624	0.287182	0.29306	0.270976	123.0	121.0	-2.0	0.364	Monomer Baseline / Stochastic Signal	TRUE
QKI	Q96PU8	Q96PU8-6	341	325	16	319-319;327-341	2	11	False	C-Terminal Loss		0.54	0.56	0.547531	0.581031	0.200624	0.377399	0.29306	0.315716	123.0	121.0	-2.0	0.364	Monomer Baseline / Stochastic Signal	TRUE
QKI	Q96PU8	Q96PU8-8	341	319	22	320-341	1	7	False	C-Terminal Loss		0.54	0.52	0.547531	0.430249	0.200624	0.312761	0.29306	0.253028	123.0	111.0	-12.0	0.364	Monomer Baseline / Stochastic Signal	TRUE
LIPE	Q05469	Q05469-2	1076	775	301	1-301	1	0	True	N-Terminal Loss		0.21	0.22	0.0	0.0	0.103524	0.0969793	0.0	0.0	0.0	0.0	0.0	0.437	Monomer Baseline / Stochastic Signal	TRUE
IL20RA	Q9UHF4	Q9UHF4-3	553	504	49	1-49	1	0	True	N-Terminal Loss	SIGNAL:1-29	0.16	0.16	0.0	0.0	0.0265723	0.0187044	0.0	0.0	0.0	0.0	0.0	0.434	Monomer Baseline / Stochastic Signal	TRUE
NELFCD	Q8IXH7	Q8IXH7-4	590	581	9	1-9	1	0	True	N-Terminal Loss		0.14	0.16	0.0	0.0	0.470655	0.276451	0.0	0.0	0.0	0.0	0.0	0.064	Monomer Baseline / Stochastic Signal	TRUE
ENOPH1	Q9UHY7	Q9UHY7-2	261	115	146	1-146	1	0	True	N-Terminal Loss		0.22	0.22	0.0	0.0120476	0.186564	0.107342	0.0	0.0813741	0.0	14.0	14.0	0.004	Monomer Baseline / Stochastic Signal	TRUE
CLNK	Q7Z7G1	Q7Z7G1-2	428	169	259	1-42;212-428	2	1	False	Whole-chain		0.15	0.05	0.0	0.0	0.0407763	0.022451	0.0	0.0	0.0	0.0	0.0	0.572	Monomer Baseline / Stochastic Signal	TRUE
SIRT3	Q9NTG7	Q9NTG7-2	399	257	142	1-142	1	0	True	N-Terminal Loss		0.17	0.19	0.0	0.0	0.0712149	0.164426	0.0	0.0	0.0	0.0	0.0	0.291	Monomer Baseline / Stochastic Signal	TRUE
DSTN	P60981	P60981-2	165	148	17	1-17	1	0	True	N-Terminal Loss		0.18	0.16	0.0	0.0	0.06626	0.265388	0.0196212	0.0	0.0	0.0	0.0	0.012	Monomer Baseline / Stochastic Signal	TRUE
CCR9	P51686	P51686-2	369	357	12	1-12	1	0	True	N-Terminal Loss		0.11	0.11	0.0	0.0	0.702444	0.370565	0.0	0.0	0.0	0.0	0.0	0.098	Monomer Baseline / Stochastic Signal	TRUE
MAMSTR	Q6ZN01	Q6ZN01-2	415	312	103	1-103	1	0	True	N-Terminal Loss		0.15	0.11	0.0	0.0	0.0339812	0.0331407	0.0	0.0	0.0	0.0	0.0	0.482	Monomer Baseline / Stochastic Signal	TRUE
HPGD	P15428	P15428-3	266	145	121	1-121	1	0	True	N-Terminal Loss		0.95	0.24	0.923821	0.0115031	0.676166	0.353862	0.699246	0.0748083	259.0	8.0	-251.0	0.0	Ablation from >0.8 Canonical	TRUE
HPGD	P15428	P15428-4	266	143	123	144-266	1	3	False	C-Terminal Loss		0.95	0.8	0.923821	0.625174	0.676166	0.423021	0.699246	0.562191	259.0	172.0	-87.0	0.0	Conserved at >0.8	TRUE
LY6G5B	Q8NDX9	Q8NDX9-2	201	146	55	1-55	1	0	True	N-Terminal Loss	SIGNAL:1-18	0.13	0.12	0.0	0.0	0.0450419	0.0274514	0.0	0.0	0.0	0.0	0.0	0.1	Monomer Baseline / Stochastic Signal	TRUE
PSMC5	P62195	P62195-2	406	398	8	1-8	1	0	True	N-Terminal Loss		0.13	0.13	0.0	0.0	0.066124	0.0585933	0.0	0.0	0.0	0.0	0.0	0.044	Monomer Baseline / Stochastic Signal	TRUE
DLEU7	Q6UYE1	Q6UYE1-2	221	160	61	161-221	1	7	False	C-Terminal Loss		0.11	0.36	0.0	0.197923	0.180546	0.139564	0.0	0.355874	0.0	115.0	115.0	0.29	Monomer Baseline / Stochastic Signal	TRUE
RPS6KB1	P23443	P23443-3	525	472	53	1-53	1	0	True	N-Terminal Loss		0.17	0.19	0.0	0.0	0.108735	0.0723977	0.0	0.0	0.0	0.0	0.0	0.318	Monomer Baseline / Stochastic Signal	TRUE
RPS6KB1	P23443	P23443-4	525	451	74	452-525	1	4	False	C-Terminal Loss		0.17	0.17	0.0	0.0	0.108735	0.0802351	0.0	0.0	0.0	0.0	0.0	0.318	Monomer Baseline / Stochastic Signal	TRUE
RPS6KB1	P23443	P23443-2	525	502	23	1-23	1	0	True	N-Terminal Loss		0.17	0.17	0.0	0.0	0.108735	0.107995	0.0	0.0	0.0	0.0	0.0	0.318	Monomer Baseline / Stochastic Signal	TRUE
MAVS	Q7Z434	Q7Z434-4	540	399	141	1-141	1	0	True	N-Terminal Loss		0.25	0.14	0.218657	0.0	0.0290511	0.029704	0.360375	0.0267273	101.0	0.0	-101.0	0.637	Monomer Baseline / Stochastic Signal	TRUE
RASSF1	Q9NS23	Q9NS23-3	344	189	155	1-155	1	0	True	N-Terminal Loss		0.58	0.34	0.424299	0.421917	0.440293	0.297614	0.283286	0.612957	137.0	103.0	-34.0	0.206	Monomer Baseline / Stochastic Signal	TRUE
SEC61A1	P61619	P61619-3	476	356	120	1-120	1	0	True	N-Terminal Loss		0.2	0.27	0.0	0.0	0.0282263	0.0371141	0.0	0.0	0.0	0.0	0.0	0.034	Monomer Baseline / Stochastic Signal	TRUE
ITGA10	O75578	O75578-2	1167	124	1043	125-1167	1	2	False	C-Terminal Loss		0.22	0.22	0.0	0.0112379	0.0	0.145569	0.0	0.0513798	0.0	2.0	2.0	0.045	Monomer Baseline / Stochastic Signal	TRUE
FCHSD2	O94868	O94868-3	740	515	225	1-56;572-740	2	3	False	Whole-chain		0.6	0.64	0.751612	0.68448	0.733729	0.728184	0.512721	0.474309	653.0	532.0	-121.0	0.257	Conserved at >0.6	TRUE
FCHSD2	O94868	O94868-2	740	684	56	1-56	1	0	True	N-Terminal Loss		0.6	0.53	0.751612	0.693674	0.733729	0.728609	0.512721	0.477386	653.0	530.0	-123.0	0.257	Ablation from >0.6 Canonical	TRUE
PIH1D2	Q8WWB5	Q8WWB5-3	315	273	42	274-315	1	2	False	C-Terminal Loss		0.17	0.19	0.0	0.0	0.0567877	0.06056	0.00750001	0.0373611	0.0	0.0	0.0	0.184	Monomer Baseline / Stochastic Signal	TRUE
SLC12A4	Q9UP95	Q9UP95-3	1085	1011	74	1012-1085	1	0	True	C-Terminal Loss		0.77	0.72	0.755075	0.708293	0.707074	0.639862	0.301782	0.287004	705.0	533.0	-172.0	0.125	Conserved at >0.7	TRUE
SLC12A4	Q9UP95	Q9UP95-4	1085	780	305	781-1085	1	29	False	C-Terminal Loss		0.77	0.4	0.755075	0.0136048	0.707074	0.13376	0.301782	0.0563763	705.0	32.0	-673.0	0.125	Ablation from >0.7 Canonical	TRUE
SLC12A4	Q9UP95	Q9UP95-2	1085	1068	17	1059-1062;1069-1073;1078-1085	3	8	False	C-Terminal Loss		0.77	0.75	0.755075	0.712048	0.707074	0.684444	0.301782	0.279143	705.0	638.0	-67.0	0.125	Conserved at >0.7	TRUE
OTUD7B	Q6GQQ9	Q6GQQ9-2	843	814	29	805-833	1	0	False	Internal Deletion / Splice		0.17	0.17	0.0	0.0	0.0634494	0.168413	0.0	0.0	0.0	0.0	0.0	0.427	Monomer Baseline / Stochastic Signal	TRUE
NOSTRIN	Q8IVI9	Q8IVI9-3	506	428	78	1-78	1	0	True	N-Terminal Loss		0.69	0.27	0.655147	0.0	0.721464	0.0417049	0.460999	0.0208333	662.0	0.0	-662.0	0.079	Ablation from >0.6 Canonical	TRUE
TACC1	O75410	O75410-8	805	154	651	1-651	1	0	True	N-Terminal Loss		0.33	0.58	0.477289	0.478911	0.675588	0.711787	0.496807	0.505498	409.0	292.0	-117.0	0.641	Monomer Baseline / Stochastic Signal	TRUE
TACC1	O75410	O75410-3	805	610	195	1-195	1	0	True	N-Terminal Loss		0.33	0.36	0.477289	0.468612	0.675588	0.718597	0.496807	0.493301	409.0	408.0	-1.0	0.641	Monomer Baseline / Stochastic Signal	TRUE
RNF170	Q96K19	Q96K19-6	258	174	84	1-84	1	0	True	N-Terminal Loss		0.16	0.14	0.0	0.0	0.0463857	0.0521484	0.0	0.0	0.0	0.0	0.0	0.078	Monomer Baseline / Stochastic Signal	TRUE
GLE1	Q53GS7	Q53GS7-2	698	659	39	660-698	1	3	False	C-Terminal Loss		0.37	0.17	0.110728	0.0	0.442046	0.0454744	0.119908	0.0	283.0	0.0	-283.0	0.16	Monomer Baseline / Stochastic Signal	TRUE
COPS3	Q9UNS2	Q9UNS2-2	423	403	20	1-20	1	0	True	N-Terminal Loss		0.14	0.13	0.0	0.0	0.134909	0.261036	0.0	0.0	0.0	0.0	0.0	0.035	Monomer Baseline / Stochastic Signal	TRUE
OSCAR	Q8IYS5	Q8IYS5-4	282	271	11	14-24	1	1	False	Internal Deletion / Splice	SIGNAL:1-18	0.31	0.26	0.0148506	0.0101405	0.134785	0.115927	0.0856066	0.0521914	32.0	2.0	-30.0	0.167	Monomer Baseline / Stochastic Signal	TRUE
PCP2	Q8IVA1	Q8IVA1-2	136	120	16	1-16	1	1	False	N-Terminal Loss		0.13	0.13	0.0	0.0	0.0268069	0.0289312	0.034375	0.0272222	0.0	0.0	0.0	0.096	Monomer Baseline / Stochastic Signal	TRUE
TRAPPC11	Q7Z392	Q7Z392-3	1133	1086	47	1067-1070;1091-1133	2	18	False	C-Terminal Loss		0.2	0.19	0.0	0.0	0.0	0.0	0.0	0.0	0.0	0.0	0.0	0.017	Monomer Baseline / Stochastic Signal	TRUE
CCDC3	Q9BQI4	Q9BQI4-2	270	145	125	1-125	1	0	True	N-Terminal Loss	SIGNAL:1-21	0.28	0.53	0.10967	0.546199	0.36415	0.44882	0.268756	0.557834	127.0	133.0	6.0	0.096	Monomer Baseline / Stochastic Signal	TRUE
NECTIN3	Q9NQS3	Q9NQS3-2	549	366	183	367-549	1	9	False	C-Terminal Loss		0.44	0.56	0.497552	0.493024	0.341537	0.437563	0.338157	0.337163	122.0	120.0	-2.0	0.306	Monomer Baseline / Stochastic Signal	TRUE
IQCB1	Q15051	Q15051-3	598	303	305	294-598	1	0	False	C-Terminal Loss		0.32	0.16	0.0121905	0.0	0.278102	0.32235	0.0491533	0.0	41.0	0.0	-41.0	0.043	Monomer Baseline / Stochastic Signal	TRUE
LRRC26	Q2I0M4	Q2I0M4-2	334	45	289	1-289	1	1	False	N-Terminal Loss	SIGNAL:1-26	0.13	0.05	0.0	0.0	0.110338	0.0225632	0.0	0.0	0.0	0.0	0.0	0.123	Monomer Baseline / Stochastic Signal	TRUE
FGFR1	P11362	P11362-5	822	662	160	1-160	1	0	True	N-Terminal Loss	SIGNAL:1-21	0.2	0.18	0.0	0.0	0.208566	0.16953	0.0	0.0	0.0	0.0	0.0	0.234	Monomer Baseline / Stochastic Signal	TRUE
HPS1	Q92902	Q92902-3	700	324	376	325-700	1	9	False	C-Terminal Loss		0.43	0.44	0.0101813	0.145223	0.30551	0.24599	0.0250225	0.161392	0.0	120.0	120.0	0.153	Monomer Baseline / Stochastic Signal	TRUE
POC1B	Q8TC44	Q8TC44-2	478	436	42	1-42	1	0	True	N-Terminal Loss		0.65	0.45	0.668355	0.0869074	0.238439	0.273604	0.424567	0.103187	196.0	176.0	-20.0	0.228	Ablation from >0.6 Canonical	TRUE
RCAN1	P53805	P53805-3	252	171	81	1-81	1	3	False	N-Terminal Loss		0.19	0.14	0.0	0.0	0.0457795	0.0372803	0.0304108	0.0	0.0	0.0	0.0	0.214	Monomer Baseline / Stochastic Signal	TRUE
RCAN1	P53805	P53805-4	252	117	135	1-135	1	0	True	N-Terminal Loss		0.19	0.35	0.0	0.137462	0.0457795	0.077717	0.0304108	0.228494	0.0	94.0	94.0	0.214	Monomer Baseline / Stochastic Signal	TRUE
TNIP2	Q8NFZ5	Q8NFZ5-2	429	322	107	1-107	1	0	True	N-Terminal Loss		0.34	0.4	0.527477	0.539542	0.652167	0.672978	0.483711	0.519219	400.0	319.0	-81.0	0.168	Monomer Baseline / Stochastic Signal	TRUE
SIGLEC8	Q9NYZ4	Q9NYZ4-3	499	431	72	428-499	1	8	False	C-Terminal Loss		0.12	0.12	0.0	0.0	0.0	0.127136	0.0	0.0	0.0	0.0	0.0	0.289	Monomer Baseline / Stochastic Signal	TRUE
DNAJC6	O75061	O75061-4	913	900	13	1-13	1	0	True	N-Terminal Loss		0.19	0.18	0.0	0.0	0.142161	0.24805	0.0	0.0	0.0	0.0	0.0	0.474	Monomer Baseline / Stochastic Signal	TRUE
DNAJC6	O75061	O75061-3	913	442	471	1-13;456-913	2	0	True	Whole-chain		0.19	0.16	0.0	0.0	0.142161	0.334985	0.0	0.0	0.0	0.0	0.0	0.474	Monomer Baseline / Stochastic Signal	TRUE
BCO2	Q9BYV7	Q9BYV7-2	579	545	34	1-34	1	0	True	N-Terminal Loss		0.2	0.21	0.0	0.0	0.0904859	0.212473	0.0	0.0	0.0	0.0	0.0	0.093	Monomer Baseline / Stochastic Signal	TRUE
BCO2	Q9BYV7	Q9BYV7-6	579	474	105	1-105	1	0	True	N-Terminal Loss		0.2	0.26	0.0	0.0	0.0904859	0.121709	0.0	0.00416668	0.0	0.0	0.0	0.093	Monomer Baseline / Stochastic Signal	TRUE
HTR7	P34969	P34969-2	479	445	37	443-479	1	9	False	C-Terminal Loss		0.41	0.13	0.0116019	0.0	0.257591	0.713134	0.0509168	0.0	6.0	0.0	-6.0	0.251	Monomer Baseline / Stochastic Signal	TRUE
HTR7	P34969	P34969-3	479	432	47	433-479	1	0	True	C-Terminal Loss		0.41	0.41	0.0116019	0.0102223	0.257591	0.269105	0.0509168	0.0374702	6.0	0.0	-6.0	0.251	Monomer Baseline / Stochastic Signal	TRUE
TUBB3	Q13509	Q13509-2	450	378	72	1-72	1	0	True	N-Terminal Loss		0.16	0.16	0.0	0.0	0.410049	0.380487	0.0	0.0	0.0	0.0	0.0	0.024	Monomer Baseline / Stochastic Signal	TRUE
DNAJA3	Q96EY1	Q96EY1-2	480	453	27	454-480	1	6	False	C-Terminal Loss		0.44	0.44	0.440175	0.402066	0.630541	0.663138	0.344825	0.319159	155.0	154.0	-1.0	0.267	Monomer Baseline / Stochastic Signal	TRUE
JPH2	Q9BR39	Q9BR39-2	696	129	567	130-696	1	2	False	C-Terminal Loss		0.16	0.13	0.0	0.0	0.0437276	0.249985	0.0	0.0	0.0	0.0	0.0	0.47	Monomer Baseline / Stochastic Signal	TRUE
HASPIN	Q8TF76	Q8TF76-2	798	314	484	315-798	1	1	False	C-Terminal Loss		0.17	0.08	0.0	0.0	0.192665	0.0206118	0.0	0.0	0.0	0.0	0.0	0.529	Monomer Baseline / Stochastic Signal	TRUE
ATP2C1	P98194	P98194-4	919	903	16	1-16	1	0	True	N-Terminal Loss		0.2	0.2	0.0	0.0	0.0	0.0	0.0	0.0	0.0	0.0	0.0	0.036	Monomer Baseline / Stochastic Signal	TRUE
ATP2C1	P98194	P98194-2	919	888	31	889-919	1	10	False	C-Terminal Loss		0.2	0.19	0.0	0.0	0.0	0.0	0.0	0.0	0.0	0.0	0.0	0.036	Monomer Baseline / Stochastic Signal	TRUE
RHBDL2	Q9NX52	Q9NX52-3	303	132	171	133-303	1	0	True	C-Terminal Loss		0.55	0.14	0.28279	0.0	0.113383	0.0320752	0.19136	0.0541369	164.0	0.0	-164.0	0.0	Monomer Baseline / Stochastic Signal	TRUE
KLF5	Q13887	Q13887-4	457	366	91	1-91	1	0	True	N-Terminal Loss		0.15	0.15	0.0	0.0	0.0193405	0.019194	0.0	0.0	0.0	0.0	0.0	0.77	Monomer Baseline / Stochastic Signal	TRUE
KCNN3	Q9UGI6	Q9UGI6-3	731	418	313	1-313	1	0	True	N-Terminal Loss		0.51	0.57	0.577679	0.427927	0.565844	0.502819	0.284703	0.243305	338.0	318.0	-20.0	0.406	Monomer Baseline / Stochastic Signal	TRUE
PREPL	Q4J6C6	Q4J6C6-4	727	638	89	1-89	1	0	True	N-Terminal Loss		0.36	0.15	0.0171997	0.0	0.548637	0.626737	0.1205	0.0	101.0	0.0	-101.0	0.15	Monomer Baseline / Stochastic Signal	TRUE
SEPTIN4	O43236	O43236-5	996	331	665	1-665	1	0	True	N-Terminal Loss		0.6	0.68	0.664106	0.632311	0.482795	0.505346	0.391715	0.414293	264.0	195.0	-69.0	0.282	Conserved at >0.6	TRUE
IFI27	P40305-1	P40305-4	119	74	45	1-45	1	0	True	N-Terminal Loss		0.13	0.09	0.0	0.0	0.0357259	0.0255704	0.0	0.0	0.0	0.0	0.0		Monomer Baseline / Stochastic Signal	TRUE
IFI27	P40305-1	P40305-3	119	79	40	1-40	1	2	False	N-Terminal Loss		0.13	0.09	0.0	0.0	0.0357259	0.0231938	0.0	0.0	0.0	0.0	0.0		Monomer Baseline / Stochastic Signal	TRUE
SP1	P08047	P08047-2	785	778	7	1-7	1	0	True	N-Terminal Loss		0.19	0.19	0.0	0.0	0.0215561	0.0223665	0.0	0.0	0.0	0.0	0.0	0.873	Monomer Baseline / Stochastic Signal	TRUE
ANKRD45	Q5TZF3-1	Q5TZF3	282	266	16	1-16	1	0	True	N-Terminal Loss		0.34	0.18	0.0173572	0.0	0.187878	0.406129	0.156439	0.00305557	74.0	0.0	-74.0		Monomer Baseline / Stochastic Signal	FALSE
MED22	Q15528	Q15528-2	200	140	60	141-200	1	3	False	C-Terminal Loss		0.11	0.11	0.0	0.0	0.0845296	0.0262965	0.0	0.0	0.0	0.0	0.0	0.175	Monomer Baseline / Stochastic Signal	TRUE
RBM38	Q9H0Z9	Q9H0Z9-2	239	121	118	122-239	1	0	True	C-Terminal Loss		0.12	0.1	0.0	0.0	0.0598095	0.0878878	0.0	0.0	0.0	0.0	0.0	0.218	Monomer Baseline / Stochastic Signal	TRUE
MAGT1	Q9H0U3	Q9H0U3-2	335	134	201	135-335	1	4	False	C-Terminal Loss		0.18	0.68	0.0	0.549096	0.0479869	0.209718	0.0	0.51158	0.0	131.0	131.0	0.0	Monomer Baseline / Stochastic Signal	TRUE
CCDC32	Q9BV29	Q9BV29-3	185	134	51	135-185	1	1	False	C-Terminal Loss		0.11	0.1	0.0	0.0	0.0207055	0.0243685	0.0	0.0	0.0	0.0	0.0	0.216	Monomer Baseline / Stochastic Signal	TRUE
ADAM5	Q6NVV9	Q6NVV9-4	412	355	57	1-57	1	0	True	N-Terminal Loss		0.3	0.12	0.0118801	0.0	0.160112	0.19117	0.0671629	0.0	20.0	0.0	-20.0	0.226	Monomer Baseline / Stochastic Signal	TRUE
ADAM5	Q6NVV9	Q6NVV9-7	412	407	5	408-412	1	4	False	C-Terminal Loss		0.3	0.25	0.0118801	0.0	0.160112	0.181057	0.0671629	0.0303704	20.0	0.0	-20.0	0.226	Monomer Baseline / Stochastic Signal	TRUE
CCDC107	Q8WV48	Q8WV48-3	283	139	144	140-283	1	2	False	C-Terminal Loss		0.15	0.15	0.0	0.0114299	0.0366422	0.0326617	0.0	0.0945076	0.0	14.0	14.0	0.35	Monomer Baseline / Stochastic Signal	TRUE
THYN1	Q9P016	Q9P016-2	225	166	59	167-225	1	6	False	C-Terminal Loss		0.11	0.51	0.0	0.319762	0.0	0.477286	0.0	0.370226	0.0	124.0	124.0	0.231	Monomer Baseline / Stochastic Signal	TRUE
HSF2BP	O75031	O75031-2	334	259	75	1-75	1	0	True	N-Terminal Loss		0.8	0.92	0.803524	0.866493	0.714052	0.700145	0.520262	0.60248	345.0	230.0	-115.0	0.054	Conserved at >0.8	TRUE
LYPD1	Q8N2G4	Q8N2G4-4	141	89	52	1-52	1	0	True	N-Terminal Loss	SIGNAL:1-20	0.42	0.13	0.220904	0.0	0.215453	0.0678995	0.317248	0.0278889	125.0	0.0	-125.0	0.071	Monomer Baseline / Stochastic Signal	TRUE
GADL1	Q6ZQY3	Q6ZQY3-3	521	418	103	419-521	1	0	True	C-Terminal Loss		0.91	0.83	0.913886	0.781855	0.738449	0.713654	0.600077	0.490709	782.0	579.0	-203.0	0.044	Conserved at >0.8	TRUE
SYN2	Q92777	Q92777-2	582	478	117	466-582	1	4	False	C-Terminal Loss		0.57	0.65	0.841952	0.823911	0.626027	0.662678	0.555343	0.541535	275.0	274.0	-1.0	0.338	Monomer Baseline / Stochastic Signal	TRUE
MTFMT	Q96DP5	Q96DP5-2	389	144	245	145-389	1	4	False	C-Terminal Loss		0.13	0.41	0.0	0.153974	0.268808	0.0961622	0.0	0.223694	0.0	95.0	95.0	0.134	Monomer Baseline / Stochastic Signal	TRUE
GALNT9	Q9HCQ5	Q9HCQ5-2	603	237	366	1-366	1	0	True	N-Terminal Loss		0.16	0.14	0.0	0.0	0.0807884	0.113758	0.0	0.0	0.0	0.0	0.0	0.046	Monomer Baseline / Stochastic Signal	TRUE
TLR3	O15455	O15455-2	904	627	277	1-277	1	0	True	N-Terminal Loss	SIGNAL:1-23	0.31	0.3	0.0	0.0	0.139925	0.0957189	0.0311047	0.0	0.0	0.0	0.0	0.041	Monomer Baseline / Stochastic Signal	TRUE
EMILIN3	Q9NT22	Q9NT22-2	766	372	394	1-394	1	0	True	N-Terminal Loss	SIGNAL:1-22	0.27	0.37	0.237972	0.33008	0.510042	0.407456	0.239449	0.298987	607.0	431.0	-176.0	0.274	Monomer Baseline / Stochastic Signal	TRUE
FUT10	Q6P4F1	Q6P4F1-6	479	451	28	1-28	1	0	True	N-Terminal Loss		0.22	0.24	0.0	0.0	0.129541	0.129533	0.0	0.0	0.0	0.0	0.0	0.081	Monomer Baseline / Stochastic Signal	TRUE
FUT10	Q6P4F1	Q6P4F1-5	479	419	66	414-479	1	6	False	C-Terminal Loss		0.22	0.15	0.0	0.0	0.129541	0.0726327	0.0	0.0	0.0	0.0	0.0	0.081	Monomer Baseline / Stochastic Signal	TRUE
PCDHB14	Q9Y5E9	Q9Y5E9-2	798	645	153	1-153	1	0	True	N-Terminal Loss	SIGNAL:1-26	0.56	0.15	0.621955	0.0	0.624832	0.0354566	0.350525	0.0	426.0	0.0	-426.0	0.155	Monomer Baseline / Stochastic Signal	TRUE
FOXRED1	Q96CU9	Q96CU9-2	486	275	211	1-211	1	0	True	N-Terminal Loss		0.19	0.15	0.0	0.0	0.148567	0.225593	0.0	0.0	0.0	0.0	0.0	0.074	Monomer Baseline / Stochastic Signal	TRUE
AFTPH	Q6ULP2	Q6ULP2-7	936	820	116	821-936	1	2	False	C-Terminal Loss		0.19	0.19	0.0	0.0	0.0279945	0.0234332	0.0397619	0.0690151	0.0	2.0	2.0	0.708	Monomer Baseline / Stochastic Signal	TRUE
ZNF317	Q96PQ6	Q96PQ6-4	595	510	85	1-85	1	0	True	N-Terminal Loss		0.16	0.13	0.0	0.0	0.0427509	0.0314942	0.0	0.0	0.0	0.0	0.0	0.259	Monomer Baseline / Stochastic Signal	TRUE
ZNF446	Q9NWS9	Q9NWS9-2	450	422	28	423-450	1	5	False	C-Terminal Loss		0.37	0.4	0.746116	0.709709	0.504287	0.513813	0.626575	0.568639	170.0	180.0	10.0	0.491	Monomer Baseline / Stochastic Signal	TRUE
ZFY	P08048	P08048-2	801	610	191	1-191	1	20	False	N-Terminal Loss		0.17	0.15	0.0	0.0	0.0263859	0.0399269	0.0	0.0	0.0	0.0	0.0	0.523	Monomer Baseline / Stochastic Signal	TRUE
RWDD3	Q9Y3V2	Q9Y3V2-2	267	195	72	192-195;200-267	2	3	False	C-Terminal Loss		0.23	0.26	0.0	0.0100597	0.130369	0.0765702	0.0	0.0480396	0.0	2.0	2.0	0.071	Monomer Baseline / Stochastic Signal	TRUE
ZNF513	Q8N8E2	Q8N8E2-2	541	479	62	1-62	1	0	True	N-Terminal Loss		0.15	0.3	0.0	0.0789215	0.0355894	0.127688	0.0	0.120207	0.0	180.0	180.0	0.488	Monomer Baseline / Stochastic Signal	TRUE
ZNF513	Q8N8E2	Q8N8E2-3	541	207	334	1-334	1	0	True	N-Terminal Loss		0.15	0.14	0.0	0.0	0.0355894	0.0	0.0	0.0	0.0	0.0	0.0	0.488	Monomer Baseline / Stochastic Signal	TRUE
LINS1	Q8NG48	Q8NG48-3	757	409	348	410-757	1	2	False	C-Terminal Loss		0.18	0.15	0.0	0.0	0.0291892	0.36306	0.0	0.0	0.0	0.0	0.0	0.255	Monomer Baseline / Stochastic Signal	TRUE
CACNA2D4	Q7Z3S7	Q7Z3S7-2	1137	974	163	975-1137	1	0	True	C-Terminal Loss		0.2	0.19	0.0	0.0	0.043037	0.514841	0.0	0.0	0.0	0.0	0.0	0.105	Monomer Baseline / Stochastic Signal	TRUE
ELP5	Q8TE02-1	Q8TE02	316	300	16	1-16	1	0	True	N-Terminal Loss		0.16	0.15	0.0	0.0	0.088379	0.120212	0.0	0.0	0.0	0.0	0.0		Monomer Baseline / Stochastic Signal	FALSE
BID	P55957	P55957-4	195	99	96	1-96	1	0	True	N-Terminal Loss		0.15	0.24	0.0	0.0108233	0.197969	0.0914726	0.0500521	0.0545972	0.0	8.0	8.0	0.185	Monomer Baseline / Stochastic Signal	TRUE
SEL1L	Q9UBV2	Q9UBV2-2	794	301	493	302-794	1	3	False	C-Terminal Loss		0.35	0.12	0.0137155	0.0	0.0317595	0.154328	0.0670031	0.0	9.0	0.0	-9.0	0.164	Monomer Baseline / Stochastic Signal	TRUE
FAM114A1	Q8IWE2	Q8IWE2-2	563	356	207	1-207	1	0	True	N-Terminal Loss		0.3	0.38	0.0	0.0120887	0.121548	0.209388	0.0424926	0.0641722	0.0	13.0	13.0	0.456	Monomer Baseline / Stochastic Signal	TRUE
GPATCH11	Q8N954	Q8N954-2	285	156	129	1-129	1	3	False	N-Terminal Loss		0.1	0.1	0.0	0.0	0.0182589	0.158327	0.0	0.0	0.0	0.0	0.0	0.091	Monomer Baseline / Stochastic Signal	TRUE
UGT1A3	P35503	P35503-3	534	445	89	446-534	1	8	False	C-Terminal Loss		0.89	0.6	0.888342	0.113503	0.709087	0.172846	0.525083	0.0993418	293.0	73.0	-220.0	0.006	Ablation from >0.8 Canonical	TRUE
DDIAS	Q8IXT1	Q8IXT1-2	998	178	820	179-998	1	8	False	C-Terminal Loss		0.19	0.2	0.0	0.0	0.0255611	0.119685	0.0	0.0322	0.0	0.0	0.0	0.803	Monomer Baseline / Stochastic Signal	TRUE
GFOD2	Q3B7J2	Q3B7J2-2	385	280	105	1-105	1	0	True	N-Terminal Loss	SIGNAL:1-25	0.86	0.73	0.793889	0.555129	0.59776	0.576889	0.492916	0.419371	212.0	213.0	1.0	0.029	Ablation from >0.8 Canonical	TRUE
UBXN6	Q9BZV1	Q9BZV1-2	441	388	53	1-53	1	0	True	N-Terminal Loss		0.12	0.14	0.0	0.0	0.239293	0.0968789	0.0	0.0	0.0	0.0	0.0	0.084	Monomer Baseline / Stochastic Signal	TRUE
SDF4	Q9BRK5	Q9BRK5-5	362	130	232	1-232	1	0	True	N-Terminal Loss	SIGNAL:1-36	0.21	0.11	0.0	0.0	0.372999	0.0317551	0.0	0.0	0.0	0.0	0.0	0.185	Monomer Baseline / Stochastic Signal	TRUE
SDF4	Q9BRK5	Q9BRK5-4	362	202	160	195-208;217-362	2	7	False	C-Terminal Loss		0.21	0.42	0.0	0.34913	0.372999	0.21958	0.0	0.383367	0.0	185.0	185.0	0.185	Monomer Baseline / Stochastic Signal	TRUE
SDF4	Q9BRK5	Q9BRK5-2	362	259	103	1-103	1	0	True	N-Terminal Loss	SIGNAL:1-36	0.21	0.28	0.0	0.0	0.372999	0.0906716	0.0	0.0	0.0	0.0	0.0	0.185	Monomer Baseline / Stochastic Signal	TRUE
RBPMS2	Q6ZRY4	Q6ZRY4-2	209	98	111	1-111	1	0	True	N-Terminal Loss		0.45	0.1	0.613902	0.0	0.249539	0.0269867	0.606361	0.0	106.0	0.0	-106.0	0.33	Monomer Baseline / Stochastic Signal	TRUE
UBAC2	Q8NBM4	Q8NBM4-4	344	157	187	1-187	1	0	True	N-Terminal Loss	SIGNAL:1-35	0.16	0.09	0.0	0.0	0.0539398	0.0231855	0.0	0.0	0.0	0.0	0.0	0.122	Monomer Baseline / Stochastic Signal	TRUE
UBAC2	Q8NBM4	Q8NBM4-3	344	231	113	1-113	1	0	True	N-Terminal Loss	SIGNAL:1-35	0.16	0.11	0.0	0.0	0.0539398	0.0225349	0.0	0.0	0.0	0.0	0.0	0.122	Monomer Baseline / Stochastic Signal	TRUE
JAML	Q86YT9	Q86YT9-3	394	259	135	260-394	1	2	False	C-Terminal Loss		0.12	0.32	0.0	0.012806	0.695645	0.110809	0.0	0.0752176	0.0	17.0	17.0	0.279	Monomer Baseline / Stochastic Signal	TRUE
JAML	Q86YT9	Q86YT9-4	394	355	39	1-39	1	0	True	N-Terminal Loss	SIGNAL:1-19	0.12	0.13	0.0	0.0	0.695645	0.235497	0.0	0.0	0.0	0.0	0.0	0.279	Monomer Baseline / Stochastic Signal	TRUE
JAML	Q86YT9	Q86YT9-2	394	384	10	1-10	1	3	False	N-Terminal Loss	SIGNAL:1-19	0.12	0.11	0.0	0.0	0.695645	0.678058	0.0	0.0	0.0	0.0	0.0	0.279	Monomer Baseline / Stochastic Signal	TRUE
BICDL2	A1A5D9	A1A5D9-2	508	301	207	1-207	1	0	True	N-Terminal Loss		0.37	0.41	0.49515	0.450781	0.728869	0.662033	0.425029	0.397717	661.0	398.0	-263.0	0.232	Monomer Baseline / Stochastic Signal	TRUE
OCLN	Q16625	Q16625-3	522	479	43	480-522	1	4	False	C-Terminal Loss		0.17	0.16	0.0	0.0	0.044125	0.113131	0.0	0.0	0.0	0.0	0.0	0.368	Monomer Baseline / Stochastic Signal	TRUE
OCLN	Q16625	Q16625-4	522	271	251	1-251	1	0	True	N-Terminal Loss		0.17	0.14	0.0	0.0	0.044125	0.0501397	0.0	0.0	0.0	0.0	0.0	0.368	Monomer Baseline / Stochastic Signal	TRUE
OCLN	Q16625	Q16625-5	522	200	322	1-322	1	0	True	N-Terminal Loss		0.17	0.09	0.0	0.0	0.044125	0.0585329	0.0	0.0	0.0	0.0	0.0	0.368	Monomer Baseline / Stochastic Signal	TRUE
UGT2B28	Q9BY64	Q9BY64-2	529	335	194	336-529	1	1	False	C-Terminal Loss		0.89	0.14	0.860942	0.0	0.66188	0.199675	0.491451	0.0	285.0	0.0	-285.0	0.009	Ablation from >0.8 Canonical	TRUE
RUSC1	Q9BVN2	Q9BVN2-2	902	433	469	1-469	1	0	True	N-Terminal Loss		0.19	0.17	0.0	0.0	0.0459095	0.183173	0.0	0.0	0.0	0.0	0.0	0.646	Monomer Baseline / Stochastic Signal	TRUE
ZNF385B	Q569K4	Q569K4-4	471	172	299	1-196;369-471	2	3	False	Whole-chain		0.14	0.09	0.0	0.0	0.0226825	0.0214023	0.0	0.0	0.0	0.0	0.0	0.437	Monomer Baseline / Stochastic Signal	TRUE
ZNF385B	Q569K4	Q569K4-3	471	369	102	1-102	1	0	True	N-Terminal Loss		0.14	0.13	0.0	0.0	0.0226825	0.0184283	0.0	0.0	0.0	0.0	0.0	0.437	Monomer Baseline / Stochastic Signal	TRUE
TRAF7	Q6Q0C0	Q6Q0C0-2	670	594	76	1-76	1	0	True	N-Terminal Loss		0.34	0.34	0.343752	0.295638	0.284373	0.3086	0.349578	0.327032	204.0	203.0	-1.0	0.182	Monomer Baseline / Stochastic Signal	TRUE
RINL	Q6ZS11	Q6ZS11-2	566	452	114	1-114	1	0	True	N-Terminal Loss		0.22	0.26	0.0	0.0	0.0685863	0.0389142	0.0	0.0106845	0.0	0.0	0.0	0.355	Monomer Baseline / Stochastic Signal	TRUE
ZNF789	Q5FWF6	Q5FWF6-2	425	330	95	1-95	1	0	True	N-Terminal Loss		0.16	0.13	0.0	0.0	0.0980239	0.028084	0.0	0.0369444	0.0	0.0	0.0	0.191	Monomer Baseline / Stochastic Signal	TRUE
ADPRM	Q3LIE5	Q3LIE5-3	342	205	137	202-204;209-342	2	3	False	C-Terminal Loss		0.2	0.3	0.0	0.013865	0.438094	0.0342875	0.0	0.103323	0.0	22.0	22.0	0.044	Monomer Baseline / Stochastic Signal	TRUE
YAP1	P46937	P46937-4	504	326	178	1-178	1	0	True	N-Terminal Loss		0.18	0.13	0.0141713	0.0	0.0772405	0.0266657	0.162426	0.0	42.0	0.0	-42.0	0.448	Monomer Baseline / Stochastic Signal	TRUE
NIPAL3	Q6P499	Q6P499-2	406	324	82	1-82	1	0	True	N-Terminal Loss		0.24	0.49	0.0	0.287352	0.0393583	0.139365	0.0	0.187464	0.0	151.0	151.0	0.239	Monomer Baseline / Stochastic Signal	TRUE
PRRT3	Q5FWE3	Q5FWE3-2	981	597	384	1-384	1	0	True	N-Terminal Loss	SIGNAL:1-27	0.2	0.14	0.0	0.0	0.0385345	0.14831	0.0	0.0	0.0	0.0	0.0	0.685	Monomer Baseline / Stochastic Signal	TRUE
GBA2	Q9HCG7	Q9HCG7-2	927	877	55	836-836;874-927	2	28	False	C-Terminal Loss		0.21	0.2	0.0	0.0	0.0182589	0.0182589	0.0	0.0	0.0	0.0	0.0	0.098	Monomer Baseline / Stochastic Signal	TRUE
GBA2	Q9HCG7	Q9HCG7-3	927	640	287	1-287	1	0	True	N-Terminal Loss		0.21	0.17	0.0	0.0	0.0182589	0.0	0.0	0.0	0.0	0.0	0.0	0.098	Monomer Baseline / Stochastic Signal	TRUE
CMKLR1	Q99788	Q99788-2	373	371	2	1-2	1	0	True	N-Terminal Loss		0.12	0.11	0.0	0.0	0.588412	0.593376	0.0	0.0	0.0	0.0	0.0	0.185	Monomer Baseline / Stochastic Signal	TRUE
ZNF662	Q6ZS27	Q6ZS27-2	426	318	108	1-108	1	0	True	N-Terminal Loss		0.12	0.11	0.0	0.0	0.0965057	0.179752	0.0	0.0	0.0	0.0	0.0	0.383	Monomer Baseline / Stochastic Signal	TRUE
LRRTM3	Q86VH5	Q86VH5-2	581	513	68	514-581	1	1	False	C-Terminal Loss		0.16	0.17	0.0	0.0	0.0188528	0.0184616	0.0	0.0	0.0	0.0	0.0	0.301	Monomer Baseline / Stochastic Signal	TRUE
RPAP2	Q8IXW5	Q8IXW5-2	612	584	28	566-577;597-612	2	15	False	C-Terminal Loss		0.16	0.16	0.0	0.0	0.0346742	0.0489521	0.0	0.0	0.0	0.0	0.0	0.369	Monomer Baseline / Stochastic Signal	TRUE
EHMT2	Q96KQ7	Q96KQ7-3	1210	202	1008	203-1210	1	8	False	C-Terminal Loss		0.39	0.06	0.707235	0.0	0.22853	0.019811	0.475654	0.0	182.0	0.0	-182.0	0.393	Monomer Baseline / Stochastic Signal	TRUE
DIPK1B	Q5VUD6	Q5VUD6-2	431	344	87	1-87	1	0	True	N-Terminal Loss		0.15	0.31	0.0	0.0115402	0.3732	0.114801	0.0	0.0637043	0.0	6.0	6.0	0.065	Monomer Baseline / Stochastic Signal	TRUE
VWA3A	A6NCI4	A6NCI4-3	1184	262	922	1-922	1	0	True	N-Terminal Loss	SIGNAL:1-24	0.22	0.12	0.0	0.0	0.340914	0.13188	0.0	0.0	0.0	0.0	0.0	0.22	Monomer Baseline / Stochastic Signal	TRUE
TMC7	Q7Z402	Q7Z402-2	723	613	110	1-110	1	0	True	N-Terminal Loss		0.72	0.72	0.63844	0.565829	0.619025	0.593599	0.244409	0.217653	304.0	293.0	-11.0	0.124	Conserved at >0.7	TRUE
KDELR1	P24390	P24390-2	212	150	62	1-62	1	0	True	N-Terminal Loss		0.14	0.08	0.0	0.0	0.0637487	0.053267	0.0	0.0	0.0	0.0	0.0	0.0	Monomer Baseline / Stochastic Signal	TRUE
FAM117B	Q6P1L5	Q6P1L5-2	589	289	300	290-589	1	6	False	C-Terminal Loss		0.15	0.1	0.0	0.0	0.0245944	0.0275917	0.0	0.0	0.0	0.0	0.0	0.535	Monomer Baseline / Stochastic Signal	TRUE
TMEM39A	Q9NV64	Q9NV64-2	488	146	342	147-488	1	6	False	C-Terminal Loss		0.13	0.24	0.0	0.0462703	0.225304	0.0615989	0.0	0.13897	0.0	64.0	64.0	0.211	Monomer Baseline / Stochastic Signal	TRUE
MYLK3	Q32MK0	Q32MK0-4	819	478	341	1-341	1	0	True	N-Terminal Loss		0.23	0.2	0.0391538	0.0	0.0808746	0.0446203	0.162447	0.0	167.0	0.0	-167.0	0.47	Monomer Baseline / Stochastic Signal	TRUE
SLC17A4	Q9Y2C5	Q9Y2C5-2	497	443	54	1-54	1	0	True	N-Terminal Loss		0.14	0.15	0.0	0.0	0.0369638	0.427794	0.0	0.0	0.0	0.0	0.0	0.131	Monomer Baseline / Stochastic Signal	TRUE
MIOS	Q9NXC5	Q9NXC5-2	875	567	312	564-875	1	11	False	C-Terminal Loss		0.53	0.19	0.535497	0.0	0.505043	0.0441671	0.294355	0.0	146.0	0.0	-146.0	0.098	Monomer Baseline / Stochastic Signal	TRUE
ACVR1B	P36896	P36896-2	505	476	29	477-505	1	12	False	C-Terminal Loss		0.15	0.19	0.0	0.0	0.210453	0.0750133	0.0	0.0	0.0	0.0	0.0	0.109	Monomer Baseline / Stochastic Signal	TRUE
ACVR1B	P36896	P36896-5	505	453	52	1-52	1	0	True	N-Terminal Loss	SIGNAL:1-23	0.15	0.14	0.0	0.0	0.210453	0.123956	0.0	0.0	0.0	0.0	0.0	0.109	Monomer Baseline / Stochastic Signal	TRUE
RSU1	Q15404	Q15404-2	277	224	53	1-53	1	0	True	N-Terminal Loss		0.22	0.29	0.0	0.0132138	0.0456046	0.110319	0.0133333	0.112661	0.0	31.0	31.0	0.011	Monomer Baseline / Stochastic Signal	TRUE
TMCO1	Q9UM00	Q9UM00-1	239	188	51	1-51	1	0	True	N-Terminal Loss		0.25	0.23	0.0	0.0	0.0317161	0.0373365	0.0	0.0170834	0.0	0.0	0.0	0.238	Monomer Baseline / Stochastic Signal	TRUE
SAMD4A	Q9UPU9	Q9UPU9-2	718	617	101	1-101	1	0	True	N-Terminal Loss		0.36	0.16	0.801184	0.0	0.384988	0.02365	0.515313	0.0	202.0	0.0	-202.0	0.496	Monomer Baseline / Stochastic Signal	TRUE
C19orf47	Q8N9M1	Q8N9M1-2	422	355	67	1-67	1	0	True	N-Terminal Loss		0.25	0.15	0.0192678	0.0	0.103526	0.0859077	0.116813	0.0	52.0	0.0	-52.0	0.351	Monomer Baseline / Stochastic Signal	TRUE
C19orf47	Q8N9M1	Q8N9M1-3	422	281	141	1-141	1	0	True	N-Terminal Loss		0.25	0.09	0.0192678	0.0	0.103526	0.019952	0.116813	0.0	52.0	0.0	-52.0	0.351	Monomer Baseline / Stochastic Signal	TRUE
INTS11	Q5TA45	Q5TA45-4	600	571	29	1-29	1	0	True	N-Terminal Loss		0.19	0.17	0.0	0.0	0.163413	0.0939834	0.0	0.0	0.0	0.0	0.0	0.002	Monomer Baseline / Stochastic Signal	TRUE
LETM2	Q2VYF4	Q2VYF4-2	491	444	47	1-47	1	0	True	N-Terminal Loss	TRANSIT:1-25	0.39	0.39	0.216314	0.126201	0.188842	0.289694	0.175295	0.132903	222.0	190.0	-32.0	0.411	Monomer Baseline / Stochastic Signal	TRUE
TOGARAM2	Q6ZUX3	Q6ZUX3-2	1019	546	473	1-473	1	0	True	N-Terminal Loss		0.2	0.15	0.0	0.0	0.0613133	0.206973	0.0	0.0	0.0	0.0	0.0	0.511	Monomer Baseline / Stochastic Signal	TRUE
CCNG2	Q16589	Q16589-2	344	304	40	305-344	1	1	False	C-Terminal Loss		0.23	0.22	0.0118032	0.013333	0.0836636	0.0682626	0.0826482	0.110483	0.0	14.0	14.0	0.145	Monomer Baseline / Stochastic Signal	TRUE
CLU	P10909	P10909-3	449	274	175	1-175	1	0	True	N-Terminal Loss	SIGNAL:1-22	0.14	0.21	0.0	0.0106682	0.0187196	0.0297095	0.0	0.0637635	0.0	3.0	3.0	0.167	Monomer Baseline / Stochastic Signal	TRUE
CLU	P10909	P10909-4	449	416	33	1-33	1	0	True	N-Terminal Loss	SIGNAL:1-22	0.14	0.14	0.0	0.0	0.0187196	0.0204158	0.0	0.0	0.0	0.0	0.0	0.167	Monomer Baseline / Stochastic Signal	TRUE
PLXDC2	Q6UX71	Q6UX71-3	529	151	378	1-378	1	0	True	N-Terminal Loss	SIGNAL:1-30	0.16	0.15	0.0	0.0158131	0.0908826	0.0484418	0.0	0.198978	0.0	39.0	39.0	0.319	Monomer Baseline / Stochastic Signal	TRUE
SP110	Q9HB58	Q9HB58-7	689	555	140	531-542;549-561;575-689	3	10	False	C-Terminal Loss		0.19	0.21	0.0	0.0	0.0839321	0.11498	0.0	0.03875	0.0	0.0	0.0	0.517	Monomer Baseline / Stochastic Signal	TRUE
SP110	Q9HB58	Q9HB58-3	689	549	140	531-542;549-561;575-689	3	10	False	C-Terminal Loss		0.19	0.22	0.0	0.0	0.0839321	0.146089	0.0	0.0461667	0.0	0.0	0.0	0.517	Monomer Baseline / Stochastic Signal	TRUE
RBBP4	Q09028	Q09028-2	425	424	1	6-6	1	0	False	N-Terminal Loss		0.22	0.2	0.0	0.0	0.458103	0.500093	0.0	0.0	0.0	0.0	0.0	0.066	Monomer Baseline / Stochastic Signal	TRUE
RBBP4	Q09028	Q09028-4	425	390	35	1-35	1	0	True	N-Terminal Loss		0.22	0.22	0.0	0.0	0.458103	0.47503	0.0	0.0	0.0	0.0	0.0	0.066	Monomer Baseline / Stochastic Signal	TRUE
RBBP4	Q09028	Q09028-3	425	410	15	405-405;412-425	2	5	False	C-Terminal Loss		0.22	0.17	0.0	0.0	0.458103	0.223748	0.0	0.0	0.0	0.0	0.0	0.066	Monomer Baseline / Stochastic Signal	TRUE
SIGMAR1	Q99720	Q99720-4	223	106	117	107-223	1	3	False	C-Terminal Loss		0.64	0.14	0.220517	0.0123294	0.602573	0.0297317	0.16835	0.126083	141.0	21.0	-120.0	0.004	Ablation from >0.6 Canonical	TRUE
TCEA3	O75764	O75764-2	348	154	194	155-348	1	5	False	C-Terminal Loss		0.12	0.12	0.0	0.0	0.0624566	0.0472306	0.0	0.0	0.0	0.0	0.0	0.27	Monomer Baseline / Stochastic Signal	TRUE
FBXO3	Q9UK99	Q9UK99-2	471	415	56	416-471	1	2	False	C-Terminal Loss		0.52	0.57	0.0677315	0.186749	0.207213	0.233859	0.0868724	0.108145	95.0	130.0	35.0	0.089	Monomer Baseline / Stochastic Signal	TRUE
PATL1	Q86TB9	Q86TB9-2	770	627	143	1-143	1	0	True	N-Terminal Loss		0.17	0.17	0.0	0.0	0.026179	0.0284514	0.0	0.0	0.0	0.0	0.0	0.451	Monomer Baseline / Stochastic Signal	TRUE
PATL1	Q86TB9	Q86TB9-3	770	111	659	1-659	1	0	True	N-Terminal Loss		0.17	0.21	0.0	0.0130989	0.026179	0.112183	0.0	0.135342	0.0	30.0	30.0	0.451	Monomer Baseline / Stochastic Signal	TRUE
ACAD10	Q6JQN1	Q6JQN1-4	1059	285	774	286-1059	1	1	False	C-Terminal Loss		0.49	0.43	0.807909	0.014162	0.602995	0.320127	0.463145	0.0694967	278.0	53.0	-225.0	0.08	Monomer Baseline / Stochastic Signal	TRUE
ACAD10	Q6JQN1	Q6JQN1-2	1059	890	169	883-891;900-1059	2	7	False	C-Terminal Loss		0.49	0.21	0.807909	0.0	0.602995	0.287128	0.463145	0.0	278.0	0.0	-278.0	0.08	Monomer Baseline / Stochastic Signal	TRUE
ARID5A	Q03989	Q03989-5	594	526	68	1-68	1	0	True	N-Terminal Loss		0.15	0.14	0.0	0.0	0.0237239	0.0255002	0.0	0.0	0.0	0.0	0.0	0.572	Monomer Baseline / Stochastic Signal	TRUE
CD74	P04233	P04233-4	296	280	16	1-16	1	0	True	N-Terminal Loss		0.25	0.3	0.0160924	0.22435	0.133829	0.143626	0.141702	0.365723	74.0	114.0	40.0	0.27	Monomer Baseline / Stochastic Signal	TRUE
SPNS3	Q6ZMD2	Q6ZMD2-2	512	385	128	1-128	1	5	False	N-Terminal Loss		0.16	0.19	0.0	0.0	0.0949588	0.118006	0.0	0.0	0.0	0.0	0.0	0.143	Monomer Baseline / Stochastic Signal	TRUE
HAGH	Q16775	Q16775-2	308	260	48	1-48	1	0	True	N-Terminal Loss	TRANSIT:1-13	0.18	0.15	0.0	0.0	0.203746	0.367792	0.0	0.0	0.0	0.0	0.0	0.114	Monomer Baseline / Stochastic Signal	TRUE
PLXDC1	Q8IUK5	Q8IUK5-3	500	337	169	332-500	1	1	False	C-Terminal Loss		0.17	0.27	0.0	0.0109134	0.163089	0.0418045	0.0	0.0526094	0.0	2.0	2.0	0.278	Monomer Baseline / Stochastic Signal	TRUE
BEND5	Q7L4P6	Q7L4P6-2	421	252	169	1-169	1	0	True	N-Terminal Loss		0.25	0.38	0.174843	0.292312	0.413803	0.472372	0.354589	0.210982	136.0	239.0	103.0	0.266	Monomer Baseline / Stochastic Signal	TRUE
PPP1R7	Q15435	Q15435-3	360	280	82	279-360	1	3	False	C-Terminal Loss		0.17	0.18	0.0	0.0	0.0259102	0.140067	0.0	0.0	0.0	0.0	0.0	0.172	Monomer Baseline / Stochastic Signal	TRUE
PDK2	Q15119	Q15119-2	407	343	64	1-64	1	0	True	N-Terminal Loss		0.86	0.85	0.823725	0.793317	0.648627	0.564151	0.530512	0.509347	312.0	206.0	-106.0	0.034	Conserved at >0.8	TRUE
NMT1	P30419	P30419-2	496	416	80	1-80	1	0	True	N-Terminal Loss		0.17	0.15	0.0	0.0	0.104694	0.136887	0.0	0.0	0.0	0.0	0.0	0.188	Monomer Baseline / Stochastic Signal	TRUE
TGM6	O95932	O95932-2	706	625	81	626-706	1	12	False	C-Terminal Loss		0.17	0.16	0.0	0.0	0.170249	0.565055	0.0	0.0	0.0	0.0	0.0	0.027	Monomer Baseline / Stochastic Signal	TRUE
KCND1	Q9NSA2	Q9NSA2-2	647	270	377	1-377	1	0	True	N-Terminal Loss		0.47	0.21	0.286738	0.0248119	0.574544	0.11735	0.223101	0.142014	265.0	79.0	-186.0	0.284	Monomer Baseline / Stochastic Signal	TRUE
BCL11A	Q9H165	Q9H165-2	835	773	63	773-835	1	24	False	C-Terminal Loss		0.21	0.22	0.420548	0.493118	0.105786	0.144016	0.577193	0.636998	146.0	148.0	2.0	0.659	Monomer Baseline / Stochastic Signal	TRUE
AHCYL1	O43865	O43865-2	530	483	47	1-47	1	0	True	N-Terminal Loss		0.66	0.65	0.387779	0.253029	0.650026	0.666763	0.135164	0.11429	327.0	257.0	-70.0	0.162	Conserved at >0.6	TRUE
CAPN10	Q9HC96	Q9HC96-5	672	444	229	444-672	1	12	False	C-Terminal Loss		0.19	0.7	0.0	0.577612	0.344869	0.214153	0.0	0.311095	0.0	220.0	220.0	0.131	Monomer Baseline / Stochastic Signal	TRUE
CAPN10	Q9HC96	Q9HC96-4	672	513	159	514-672	1	17	False	C-Terminal Loss		0.19	0.66	0.0	0.438431	0.344869	0.308839	0.0	0.199735	0.0	212.0	212.0	0.131	Monomer Baseline / Stochastic Signal	TRUE
BPNT1	O95861	O95861-3	308	253	55	1-55	1	0	True	N-Terminal Loss		0.12	0.24	0.0	0.0	0.377545	0.121366	0.0	0.0	0.0	0.0	0.0	0.006	Monomer Baseline / Stochastic Signal	TRUE
C1orf141	Q5JVX7	Q5JVX7-2	400	80	320	81-400	1	3	False	C-Terminal Loss		0.13	0.18	0.0	0.0112855	0.0242297	0.0557851	0.0	0.0805239	0.0	19.0	19.0	0.695	Monomer Baseline / Stochastic Signal	TRUE
PSMC1	P62191	P62191-2	440	367	73	1-73	1	0	True	N-Terminal Loss		0.14	0.13	0.0	0.0	0.0331887	0.0699273	0.0	0.0	0.0	0.0	0.0	0.111	Monomer Baseline / Stochastic Signal	TRUE
GIPR	P48546	P48546-2	466	419	50	417-466	1	13	False	C-Terminal Loss		0.15	0.14	0.0	0.0	0.0483088	0.0726139	0.0	0.0	0.0	0.0	0.0	0.101	Monomer Baseline / Stochastic Signal	TRUE
NPC2	P61916	P61916-2	151	125	26	126-151	1	4	False	C-Terminal Loss		0.58	0.11	0.368146	0.0	0.144477	0.0622703	0.410116	0.0	80.0	0.0	-80.0	0.02	Monomer Baseline / Stochastic Signal	TRUE
CERK	Q8TCT0	Q8TCT0-2	537	339	198	1-198	1	0	True	N-Terminal Loss		0.19	0.15	0.0	0.0	0.0188069	0.216253	0.0	0.0	0.0	0.0	0.0	0.074	Monomer Baseline / Stochastic Signal	TRUE
RBFOX2	O43251	O43251-10	390	380	10	8-17	1	7	False	Internal Deletion / Splice		0.16	0.15	0.0	0.0	0.0248702	0.0230737	0.0	0.0	0.0	0.0	0.0	0.633	Monomer Baseline / Stochastic Signal	TRUE
SLC13A3	Q8WWT9	Q8WWT9-6	602	555	47	1-47	1	0	True	N-Terminal Loss		0.86	0.84	0.861694	0.828448	0.70094	0.670713	0.501028	0.463	376.0	282.0	-94.0	0.131	Conserved at >0.8	TRUE
ZNF41	P51814	P51814-6	821	779	42	25-66	1	0	False	Internal Deletion / Splice		0.18	0.16	0.0	0.0	0.0292707	0.047634	0.0	0.0	0.0	0.0	0.0	0.356	Monomer Baseline / Stochastic Signal	TRUE
ZNF41	P51814	P51814-2	821	781	40	1-40	1	14	False	N-Terminal Loss		0.18	0.17	0.0	0.0	0.0292707	0.0464269	0.0	0.0	0.0	0.0	0.0	0.356	Monomer Baseline / Stochastic Signal	TRUE
ZNF41	P51814	P51814-3	821	789	40	1-40	1	9	False	N-Terminal Loss		0.18	0.17	0.0	0.0	0.0292707	0.0224375	0.0	0.0	0.0	0.0	0.0	0.356	Monomer Baseline / Stochastic Signal	TRUE
ZNF41	P51814	P51814-4	821	693	128	1-128	1	0	True	N-Terminal Loss		0.18	0.15	0.0	0.0	0.0292707	0.0279021	0.0	0.0	0.0	0.0	0.0	0.356	Monomer Baseline / Stochastic Signal	TRUE
RAD51D	O75771	O75771-2	328	49	279	50-328	1	1	False	C-Terminal Loss		0.17	0.19	0.0	0.0144647	0.184195	0.0642948	0.0	0.10999	0.0	32.0	32.0	0.055	Monomer Baseline / Stochastic Signal	TRUE
DNAAF5	Q86Y56	Q86Y56-2	855	843	12	818-820;847-855	2	28	False	C-Terminal Loss		0.16	0.16	0.0	0.0	0.0	0.737142	0.0	0.0	0.0	0.0	0.0	0.023	Monomer Baseline / Stochastic Signal	TRUE
DNAAF5	Q86Y56	Q86Y56-3	855	235	620	1-620	1	0	True	N-Terminal Loss		0.16	0.49	0.0	0.201287	0.0	0.274233	0.0	0.197997	0.0	137.0	137.0	0.023	Monomer Baseline / Stochastic Signal	TRUE
EHHADH	Q08426	Q08426-2	723	627	96	1-96	1	0	True	N-Terminal Loss		0.2	0.24	0.0	0.0	0.599798	0.0985298	0.0	0.0	0.0	0.0	0.0	0.011	Monomer Baseline / Stochastic Signal	TRUE
EMC3	Q9P0I2	Q9P0I2-2	261	219	42	220-261	1	0	True	C-Terminal Loss		0.15	0.15	0.0	0.0	0.0218923	0.025012	0.0	0.0	0.0	0.0	0.0	0.073	Monomer Baseline / Stochastic Signal	TRUE
CHTF18	Q8WVB6	Q8WVB6-3	975	557	418	1-418	1	0	True	N-Terminal Loss		0.19	0.14	0.0	0.0	0.0865051	0.0187693	0.0	0.0	0.0	0.0	0.0	0.358	Monomer Baseline / Stochastic Signal	TRUE
TMPRSS7	Q7RTY8	Q7RTY8-3	843	572	271	1-271	1	0	True	N-Terminal Loss		0.21	0.14	0.0	0.0	0.170921	0.715225	0.0	0.0	0.0	0.0	0.0	0.1	Monomer Baseline / Stochastic Signal	TRUE
TRIM69	Q86WT6	Q86WT6-3	500	296	204	1-204	1	0	True	N-Terminal Loss		0.74	0.7	0.785213	0.543989	0.734592	0.485109	0.471462	0.29833	513.0	212.0	-301.0	0.056	Conserved at >0.7	TRUE
SPINK5	Q9NQ38	Q9NQ38-2	1064	916	148	917-1064	1	3	False	C-Terminal Loss		0.2	0.18	0.0	0.0	0.0597327	0.0372026	0.0	0.0	0.0	0.0	0.0	0.15	Monomer Baseline / Stochastic Signal	TRUE
PSPC1	Q8WXF1	Q8WXF1-2	523	393	130	391-391;395-523	2	6	False	C-Terminal Loss		0.55	0.67	0.744176	0.751521	0.71756	0.723712	0.50737	0.512952	436.0	433.0	-3.0	0.356	Monomer Baseline / Stochastic Signal	TRUE
CD274	Q9NZQ7	Q9NZQ7-3	290	178	112	179-290	1	1	False	C-Terminal Loss		0.11	0.18	0.0	0.0112762	0.354144	0.103205	0.0	0.0659349	0.0	0.0	0.0	0.017	Monomer Baseline / Stochastic Signal	TRUE
PVR	P15151	P15151-4	417	392	25	393-417	1	6	False	C-Terminal Loss		0.47	0.42	0.262803	0.101266	0.427987	0.398375	0.227533	0.118798	123.0	92.0	-31.0	0.118	Monomer Baseline / Stochastic Signal	TRUE
REST	Q13127	Q13127-2	1097	313	784	308-309;316-1097	2	10	False	C-Terminal Loss		0.2	0.17	0.0	0.0	0.0258896	0.0319886	0.0	0.0	0.0	0.0	0.0	0.678	Monomer Baseline / Stochastic Signal	TRUE
REST	Q13127	Q13127-3	1097	329	768	330-1097	1	1	False	C-Terminal Loss		0.2	0.13	0.0	0.0	0.0258896	0.0472184	0.0	0.0	0.0	0.0	0.0	0.678	Monomer Baseline / Stochastic Signal	TRUE
C2CD2	Q9Y426	Q9Y426-2	696	541	155	1-155	1	0	True	N-Terminal Loss		0.35	0.19	0.523901	0.0337097	0.373933	0.0486939	0.353201	0.201043	242.0	50.0	-192.0	0.392	Monomer Baseline / Stochastic Signal	TRUE
GCK	P35557	P35557-3	465	464	1	15-15	1	12	False	Internal Deletion / Splice		0.15	0.15	0.0	0.0	0.493463	0.469943	0.0	0.0	0.0	0.0	0.0	0.002	Monomer Baseline / Stochastic Signal	TRUE
NLRC4	Q9NPP4	Q9NPP4-4	1024	92	932	93-1024	1	3	False	C-Terminal Loss		0.57	0.2	0.304734	0.0	0.495278	0.0690337	0.13562	0.0362264	234.0	0.0	-234.0	0.045	Monomer Baseline / Stochastic Signal	TRUE
NLRC4	Q9NPP4	Q9NPP4-3	1024	156	868	155-156;159-1024	2	1	False	C-Terminal Loss		0.57	0.27	0.304734	0.0472253	0.495278	0.136143	0.13562	0.25417	234.0	73.0	-161.0	0.045	Monomer Baseline / Stochastic Signal	TRUE
ZW10	O43264	O43264-2	779	672	107	673-779	1	0	True	C-Terminal Loss		0.16	0.15	0.0	0.0	0.0	0.0736072	0.0	0.0	0.0	0.0	0.0	0.065	Monomer Baseline / Stochastic Signal	TRUE
TFDP2	Q14188	Q14188-7	446	310	136	1-136	1	0	True	N-Terminal Loss		0.27	0.09	0.259095	0.0	0.231368	0.0201373	0.336476	0.0	96.0	0.0	-96.0	0.435	Monomer Baseline / Stochastic Signal	TRUE
TFDP2	Q14188	Q14188-4	446	385	61	1-61	1	0	True	N-Terminal Loss		0.27	0.28	0.259095	0.272507	0.231368	0.106867	0.336476	0.356205	96.0	94.0	-2.0	0.435	Monomer Baseline / Stochastic Signal	TRUE
DAZ1	Q9NQZ3	Q9NQZ3-2	744	613	140	605-744	1	14	False	C-Terminal Loss		0.21	0.17	0.0	0.0	0.0418337	0.0382922	0.0	0.0	0.0	0.0	0.0	0.437	Monomer Baseline / Stochastic Signal	TRUE
GHRH	P01286	P01286-2	108	107	1	103-103	1	0	False	C-Terminal Loss	PROPEP:78-108	0.06	0.12	0.0	0.0	0.0	0.206767	0.0	0.0	0.0	0.0	0.0	0.037	Monomer Baseline / Stochastic Signal	TRUE
TMEM208	Q9BTX3	Q9BTX3-2	173	100	73	101-173	1	0	True	C-Terminal Loss		0.23	0.36	0.0	0.111196	0.0557157	0.0616552	0.0321875	0.236798	0.0	81.0	81.0	0.087	Monomer Baseline / Stochastic Signal	TRUE
AAGAB	Q6PD74	Q6PD74-2	315	206	109	1-109	1	0	True	N-Terminal Loss		0.17	0.39	0.0	0.57987	0.106634	0.253247	0.101667	0.578954	0.0	131.0	131.0	0.181	Monomer Baseline / Stochastic Signal	TRUE
PRPF38A	Q8NAV1	Q8NAV1-2	312	125	187	1-187	1	0	True	N-Terminal Loss		0.11	0.05	0.0	0.0	0.460325	0.0	0.0	0.0	0.0	0.0	0.0	0.288	Monomer Baseline / Stochastic Signal	TRUE
IL21	Q9HBE4	Q9HBE4-2	162	153	9	154-162	1	7	False	C-Terminal Loss		0.13	0.1	0.0116019	0.0	0.0217463	0.0288031	0.0501042	0.0016667	5.0	0.0	-5.0	0.049	Monomer Baseline / Stochastic Signal	TRUE
RBM15	Q96T37	Q96T37-2	977	957	20	958-977	1	2	False	C-Terminal Loss		0.28	0.21	0.013526	0.0	0.172846	0.12306	0.0852608	0.0	60.0	0.0	-60.0	0.544	Monomer Baseline / Stochastic Signal	TRUE
RBM15	Q96T37	Q96T37-3	977	969	8	970-977	1	13	False	C-Terminal Loss		0.28	0.21	0.013526	0.0	0.172846	0.0746134	0.0852608	0.0	60.0	0.0	-60.0	0.544	Monomer Baseline / Stochastic Signal	TRUE
NOX5	Q96PH1	Q96PH1-5	765	565	200	1-200	1	0	True	N-Terminal Loss		0.4	0.43	0.0149842	0.105984	0.176387	0.124099	0.0854232	0.151171	66.0	42.0	-24.0	0.099	Monomer Baseline / Stochastic Signal	TRUE
NOX5	Q96PH1	Q96PH1-2	765	747	18	1-18	1	0	True	N-Terminal Loss		0.4	0.45	0.0149842	0.0160265	0.176387	0.175408	0.0854232	0.106294	66.0	97.0	31.0	0.099	Monomer Baseline / Stochastic Signal	TRUE
CRLS1	Q9UJA2	Q9UJA2-2	301	202	99	1-99	1	3	False	N-Terminal Loss		0.17	0.12	0.0	0.0	0.253249	0.121186	0.0	0.0	0.0	0.0	0.0	0.326	Monomer Baseline / Stochastic Signal	TRUE
PAQR3	Q6TCH7	Q6TCH7-3	311	269	42	270-311	1	4	False	C-Terminal Loss		0.13	0.12	0.0	0.0	0.43265	0.506907	0.0	0.0	0.0	0.0	0.0	0.08	Monomer Baseline / Stochastic Signal	TRUE
NOP9	Q86U38	Q86U38-2	636	535	101	525-528;540-636	2	11	False	C-Terminal Loss		0.18	0.2	0.0	0.0	0.0252674	0.414784	0.0	0.0	0.0	0.0	0.0	0.113	Monomer Baseline / Stochastic Signal	TRUE
PCSK6	P29122	P29122-4	969	652	320	650-969	1	24	False	C-Terminal Loss		0.52	0.66	0.531037	0.580271	0.625318	0.680174	0.270097	0.33207	426.0	441.0	15.0	0.147	Monomer Baseline / Stochastic Signal	TRUE
PCSK6	P29122	P29122-5	969	623	346	624-969	1	2	False	C-Terminal Loss		0.52	0.68	0.531037	0.581017	0.625318	0.679112	0.270097	0.340337	426.0	439.0	13.0	0.147	Monomer Baseline / Stochastic Signal	TRUE
PCSK6	P29122	P29122-3	969	487	488	482-969	1	7	False	C-Terminal Loss		0.52	0.61	0.531037	0.528362	0.625318	0.658543	0.270097	0.335941	426.0	451.0	25.0	0.147	Monomer Baseline / Stochastic Signal	TRUE
TMEM201	Q5SNT2	Q5SNT2-2	666	392	274	393-666	1	5	False	C-Terminal Loss		0.19	0.14	0.0131832	0.0	0.0679343	0.0431118	0.0996622	0.0	13.0	0.0	-13.0	0.479	Monomer Baseline / Stochastic Signal	TRUE
LINC00303	Q3SY05	Q3SY05-2	128	104	24	105-128	1	4	False	C-Terminal Loss		0.11	0.13	0.0	0.0	0.0268874	0.0347287	0.0	0.0363889	0.0	0.0	0.0	0.438	Monomer Baseline / Stochastic Signal	TRUE
RBM46	Q8TBY0	Q8TBY0-3	533	485	48	486-533	1	16	False	C-Terminal Loss		0.28	0.3	0.388962	0.432486	0.487324	0.437409	0.434244	0.471587	163.0	163.0	0.0	0.257	Monomer Baseline / Stochastic Signal	TRUE
RBM46	Q8TBY0	Q8TBY0-2	533	470	63	471-533	1	3	False	C-Terminal Loss		0.28	0.28	0.388962	0.374657	0.487324	0.209277	0.434244	0.431419	163.0	169.0	6.0	0.257	Monomer Baseline / Stochastic Signal	TRUE
DDX1	Q92499	Q92499-3	740	612	128	1-128	1	0	True	N-Terminal Loss		0.17	0.18	0.0	0.0	0.0318125	0.0473642	0.0	0.0	0.0	0.0	0.0	0.047	Monomer Baseline / Stochastic Signal	TRUE
ZBTB41	Q5SVQ8	Q5SVQ8-2	909	627	282	628-909	1	1	False	C-Terminal Loss		0.27	0.29	0.37746	0.449292	0.459678	0.513134	0.359286	0.431839	198.0	201.0	3.0	0.391	Monomer Baseline / Stochastic Signal	TRUE
KCNIP4	Q6PIL6	Q6PIL6-3	250	188	62	1-62	1	0	True	N-Terminal Loss		0.29	0.24	0.0	0.0	0.0450024	0.0397228	0.01375	0.0	0.0	0.0	0.0	0.296	Monomer Baseline / Stochastic Signal	TRUE
HSD17B4	P51659	P51659-3	736	718	18	20-37	1	0	False	Internal Deletion / Splice		0.5	0.51	0.847918	0.829573	0.729702	0.72636	0.560874	0.557318	635.0	615.0	-20.0	0.041	Monomer Baseline / Stochastic Signal	TRUE
AK9	Q5TCS8-1	Q5TCS8-2	751	421	330	422-751	1	2	False	C-Terminal Loss		0.16	0.13	0.0	0.0	0.108992	0.391416	0.0	0.0	0.0	0.0	0.0		Monomer Baseline / Stochastic Signal	TRUE
CNST	Q6PJW8	Q6PJW8-2	725	616	109	617-725	1	3	False	C-Terminal Loss		0.29	0.28	0.658028	0.421798	0.225751	0.106719	0.569085	0.363496	211.0	194.0	-17.0	0.651	Monomer Baseline / Stochastic Signal	TRUE
CFAP300	Q9BRQ4	Q9BRQ4-2	267	229	38	1-38	1	0	True	N-Terminal Loss		0.18	0.25	0.0	0.0	0.153214	0.153263	0.0	0.0388321	0.0	0.0	0.0	0.03	Monomer Baseline / Stochastic Signal	TRUE
FIGNL1	Q6PIW4	Q6PIW4-2	674	563	111	1-111	1	0	True	N-Terminal Loss		0.27	0.27	0.0	0.0	0.337881	0.361856	0.0	0.0	0.0	0.0	0.0	0.371	Monomer Baseline / Stochastic Signal	TRUE
WFDC5	Q8TCV5	Q8TCV5-2	224	123	101	124-224	1	0	True	C-Terminal Loss		0.11	0.11	0.0	0.0	0.0619925	0.0391068	0.0	0.0	0.0	0.0	0.0	0.317	Monomer Baseline / Stochastic Signal	TRUE
NAB2	Q15742	Q15742-2	525	322	203	323-525	1	3	False	C-Terminal Loss		0.17	0.17	0.0	0.0	0.179517	0.10917	0.0	0.0	0.0	0.0	0.0	0.505	Monomer Baseline / Stochastic Signal	TRUE
PANX2	Q96RD6	Q96RD6-1	677	643	39	639-677	1	5	False	C-Terminal Loss		0.42	0.41	0.214071	0.102155	0.266317	0.287643	0.125907	0.104313	184.0	154.0	-30.0	0.465	Monomer Baseline / Stochastic Signal	TRUE
HAUS4	Q9H6D7	Q9H6D7-3	363	239	124	1-124	1	0	True	N-Terminal Loss		0.13	0.16	0.0	0.0	0.0399148	0.0411891	0.0	0.0461828	0.0	0.0	0.0	0.041	Monomer Baseline / Stochastic Signal	TRUE
CCPG1	Q9ULG6	Q9ULG6-4	757	598	159	582-594;612-757	2	14	False	C-Terminal Loss		0.25	0.23	0.178204	0.137673	0.166211	0.197329	0.305571	0.218448	282.0	254.0	-28.0	0.427	Monomer Baseline / Stochastic Signal	TRUE
RPL31	P62899	P62899-3	125	121	4	122-125	1	6	False	C-Terminal Loss		0.1	0.07	0.0	0.0	0.0556236	0.0	0.0	0.0	0.0	0.0	0.0	0.016	Monomer Baseline / Stochastic Signal	TRUE
XRCC4	Q13426	Q13426-3	336	310	26	302-305;315-336	2	7	False	C-Terminal Loss		0.62	0.64	0.76321	0.765953	0.653145	0.697125	0.516508	0.519441	261.0	261.0	0.0	0.318	Conserved at >0.6	TRUE
NFKBIZ	Q9BYH8	Q9BYH8-2	718	618	100	1-100	1	0	True	N-Terminal Loss		0.32	0.14	0.0110047	0.0	0.200098	0.180916	0.0526116	0.0	17.0	0.0	-17.0	0.547	Monomer Baseline / Stochastic Signal	TRUE
TOM1L2	Q6ZVM7	Q6ZVM7-4	507	240	267	1-267	1	0	True	N-Terminal Loss		0.16	0.1	0.0	0.0	0.128441	0.0198295	0.0	0.0	0.0	0.0	0.0	0.365	Monomer Baseline / Stochastic Signal	TRUE
NPFFR2	Q9Y5X5	Q9Y5X5-2	522	420	102	1-102	1	0	True	N-Terminal Loss		0.16	0.15	0.0	0.0	0.400199	0.551911	0.0	0.0	0.0	0.0	0.0	0.345	Monomer Baseline / Stochastic Signal	TRUE
TRAF3IP2	O43734	O43734-4	574	109	465	1-465	1	0	True	N-Terminal Loss		0.15	0.69	0.0	0.548697	0.0371445	0.326756	0.0	0.566985	0.0	152.0	152.0	0.617	Monomer Baseline / Stochastic Signal	TRUE
TRAF3IP2	O43734	O43734-2	574	565	9	1-9	1	0	True	N-Terminal Loss		0.15	0.14	0.0	0.0	0.0371445	0.0352449	0.0	0.0	0.0	0.0	0.0	0.617	Monomer Baseline / Stochastic Signal	TRUE
TRAF3IP2	O43734	O43734-3	574	153	421	1-421	1	0	True	N-Terminal Loss		0.15	0.27	0.0	0.0	0.0371445	0.336607	0.0	0.0102778	0.0	0.0	0.0	0.617	Monomer Baseline / Stochastic Signal	TRUE
CYB5R3	P00387	P00387-2	301	278	23	1-23	1	0	True	N-Terminal Loss		0.23	0.27	0.0	0.00997988	0.181442	0.167811	0.0	0.0395823	0.0	0.0	0.0	0.03	Monomer Baseline / Stochastic Signal	TRUE
CASP12	Q6UXS9	Q6UXS9-4	341	277	64	278-341	1	5	False	C-Terminal Loss		0.2	0.16	0.0	0.0	0.0342069	0.0408416	0.0	0.0	0.0	0.0	0.0	0.135	Monomer Baseline / Stochastic Signal	TRUE
MOGS	Q13724	Q13724-2	837	731	106	1-106	1	0	True	N-Terminal Loss		0.21	0.2	0.0	0.0	0.547509	0.371834	0.0	0.0	0.0	0.0	0.0	0.048	Monomer Baseline / Stochastic Signal	TRUE
UGT1A6	P19224	P19224-2	532	265	267	1-267	1	0	True	N-Terminal Loss	SIGNAL:1-26	0.89	0.17	0.889003	0.0	0.703692	0.0456222	0.519308	0.0	293.0	0.0	-293.0	0.028	Ablation from >0.8 Canonical	TRUE
UGT1A6	P19224	P19224-3	532	443	89	444-532	1	8	False	C-Terminal Loss		0.89	0.2	0.889003	0.0	0.703692	0.052425	0.519308	0.0	293.0	0.0	-293.0	0.028	Ablation from >0.8 Canonical	TRUE
APBB2	Q92870	Q92870-3	758	210	548	1-548	1	0	True	N-Terminal Loss		0.2	0.47	0.0	0.3066	0.0524734	0.35211	0.0	0.310033	0.0	142.0	142.0	0.513	Monomer Baseline / Stochastic Signal	TRUE
NPSR1	Q6W5P4	Q6W5P4-9	371	94	277	95-371	1	1	False	C-Terminal Loss		0.12	0.26	0.0	0.0661658	0.164378	0.106313	0.0	0.352704	0.0	63.0	63.0	0.129	Monomer Baseline / Stochastic Signal	TRUE
COG6	Q9Y2V7	Q9Y2V7-2	657	615	42	616-657	1	6	False	C-Terminal Loss		0.17	0.22	0.0	0.0	0.0	0.394473	0.0	0.025	0.0	0.0	0.0	0.049	Monomer Baseline / Stochastic Signal	TRUE
EXOG	Q9Y2C4	Q9Y2C4-3	368	228	140	1-140	1	0	True	N-Terminal Loss	TRANSIT:1-41	0.8	0.2	0.855737	0.0	0.715135	0.0904659	0.583772	0.0506535	344.0	0.0	-344.0	0.149	Ablation from >0.8 Canonical	TRUE
DMPK	Q09013	Q09013-10	629	535	94	536-629	1	2	False	C-Terminal Loss		0.58	0.66	0.621077	0.641982	0.423674	0.573666	0.283939	0.292568	398.0	409.0	11.0	0.223	Monomer Baseline / Stochastic Signal	TRUE
DMPK	Q09013	Q09013-2	629	540	89	1-89	1	0	True	N-Terminal Loss		0.58	0.21	0.621077	0.0953499	0.423674	0.217721	0.283939	0.339522	398.0	129.0	-269.0	0.223	Monomer Baseline / Stochastic Signal	TRUE
MARS1	P56192	P56192-2	900	546	354	547-900	1	1	False	C-Terminal Loss		0.33	0.45	0.351206	0.443056	0.486566	0.270982	0.215253	0.313275	173.0	197.0	24.0	0.043	Monomer Baseline / Stochastic Signal	TRUE
FOLH1	Q04609	Q04609-6	750	693	57	1-57	1	0	True	N-Terminal Loss		0.89	0.94	0.909438	0.908349	0.654185	0.682305	0.52392	0.527228	362.0	355.0	-7.0	0.039	Conserved at >0.8	TRUE
FOLH1	Q04609	Q04609-10	750	442	308	1-308	1	0	True	N-Terminal Loss		0.89	0.89	0.909438	0.83365	0.654185	0.570824	0.52392	0.537202	362.0	235.0	-127.0	0.039	Conserved at >0.8	TRUE
CLCF1	Q9UBD9	Q9UBD9-2	225	215	10	1-10	1	0	True	N-Terminal Loss	SIGNAL:1-27	0.18	0.2	0.0	0.0	0.146666	0.123201	0.0	0.0475	0.0	0.0	0.0	0.107	Monomer Baseline / Stochastic Signal	TRUE
ARHGAP17	Q68EM7	Q68EM7-3	881	608	273	1-273	1	0	True	N-Terminal Loss		0.52	0.22	0.692641	0.00994032	0.603134	0.0575022	0.387027	0.0401637	425.0	0.0	-425.0	0.474	Monomer Baseline / Stochastic Signal	TRUE
ARHGAP17	Q68EM7	Q68EM7-6	881	840	41	841-881	1	1	False	C-Terminal Loss		0.52	0.54	0.692641	0.697231	0.603134	0.58156	0.387027	0.391388	425.0	422.0	-3.0	0.474	Monomer Baseline / Stochastic Signal	TRUE
ARHGAP17	Q68EM7	Q68EM7-5	881	867	14	846-848;871-881	2	26	False	C-Terminal Loss		0.52	0.52	0.692641	0.677734	0.603134	0.624687	0.387027	0.373161	425.0	422.0	-3.0	0.474	Monomer Baseline / Stochastic Signal	TRUE
EFR3A	Q14156	Q14156-2	821	785	36	1-36	1	0	True	N-Terminal Loss		0.18	0.18	0.0	0.0	0.608048	0.152614	0.0	0.0	0.0	0.0	0.0	0.136	Monomer Baseline / Stochastic Signal	TRUE
IL6R	P08887	P08887-2	468	365	104	365-468	1	7	False	C-Terminal Loss		0.14	0.12	0.0	0.0	0.181049	0.292502	0.0	0.0	0.0	0.0	0.0	0.239	Monomer Baseline / Stochastic Signal	TRUE
GBP6	Q6ZN66	Q6ZN66-2	633	296	337	1-337	1	0	True	N-Terminal Loss		0.47	0.14	0.010305	0.0	0.413985	0.0350715	0.0420579	0.0	4.0	0.0	-4.0	0.041	Monomer Baseline / Stochastic Signal	TRUE
CKAP2	Q8WWK9	Q8WWK9-6	683	634	49	1-49	1	2	False	N-Terminal Loss		0.28	0.29	0.413682	0.438656	0.0930844	0.157413	0.413644	0.43604	105.0	108.0	3.0	0.511	Monomer Baseline / Stochastic Signal	TRUE
FLI1	Q01543	Q01543-3	452	419	33	1-33	1	0	True	N-Terminal Loss		0.14	0.14	0.0	0.0	0.0703688	0.0738457	0.0	0.0	0.0	0.0	0.0	0.485	Monomer Baseline / Stochastic Signal	TRUE
FLI1	Q01543	Q01543-2	452	386	72	1-72	1	2	False	N-Terminal Loss		0.14	0.13	0.0	0.0	0.0703688	0.247596	0.0	0.0	0.0	0.0	0.0	0.485	Monomer Baseline / Stochastic Signal	TRUE
TERF2	Q15554	Q15554-4	542	293	249	294-542	1	13	False	C-Terminal Loss		0.48	0.66	0.796267	0.73694	0.288	0.294942	0.535345	0.50706	152.0	131.0	-21.0	0.411	Monomer Baseline / Stochastic Signal	TRUE
KANSL1L	A0AUZ9	A0AUZ9-4	987	648	339	649-987	1	6	False	C-Terminal Loss		0.19	0.16	0.0	0.0	0.0302302	0.0244699	0.0	0.0	0.0	0.0	0.0	0.64	Monomer Baseline / Stochastic Signal	TRUE
PPP2R5C	Q13362	Q13362-2	524	449	75	443-444;452-524	2	5	False	C-Terminal Loss		0.15	0.18	0.0	0.0	0.0688905	0.0539478	0.0	0.0	0.0	0.0	0.0	0.139	Monomer Baseline / Stochastic Signal	TRUE
ZNF227	Q86WZ6	Q86WZ6-2	799	748	51	1-51	1	0	True	N-Terminal Loss		0.17	0.16	0.0	0.0	0.0246222	0.0499955	0.0	0.0	0.0	0.0	0.0	0.339	Monomer Baseline / Stochastic Signal	TRUE
TMEM272	A0A1B0GTI8	A0A1B0GTI8-2	187	121	66	1-66	1	1	False	N-Terminal Loss		0.15	0.17	0.0	0.0121651	0.0581569	0.0285351	0.0	0.107179	0.0	21.0	21.0	0.0	Monomer Baseline / Stochastic Signal	TRUE
WDR59	Q6PJI9	Q6PJI9-3	974	566	408	1-408	1	0	True	N-Terminal Loss		0.19	0.19	0.0	0.0	0.110408	0.0944257	0.0	0.0	0.0	0.0	0.0	0.271	Monomer Baseline / Stochastic Signal	TRUE
WDR59	Q6PJI9	Q6PJI9-2	974	571	403	572-974	1	0	True	C-Terminal Loss		0.19	0.17	0.0	0.0	0.110408	0.0789882	0.0	0.0	0.0	0.0	0.0	0.271	Monomer Baseline / Stochastic Signal	TRUE
SLC16A14	Q7RTX9	Q7RTX9-2	510	336	174	1-174	1	0	True	N-Terminal Loss		0.16	0.21	0.0	0.0	0.174749	0.355724	0.0	0.0	0.0	0.0	0.0	0.157	Monomer Baseline / Stochastic Signal	TRUE
LIMK1	P53667	P53667-3	647	305	342	306-647	1	9	False	C-Terminal Loss		0.17	0.13	0.0	0.0	0.11983	0.216031	0.0	0.0	0.0	0.0	0.0	0.184	Monomer Baseline / Stochastic Signal	TRUE
LIMK1	P53667	P53667-2	647	633	14	1-14	1	0	True	N-Terminal Loss		0.17	0.18	0.0	0.0	0.11983	0.111759	0.0	0.0	0.0	0.0	0.0	0.184	Monomer Baseline / Stochastic Signal	TRUE
SNX14	Q9Y5W7	Q9Y5W7-3	946	894	52	1-52	1	0	True	N-Terminal Loss		0.19	0.2	0.0	0.0129805	0.0382838	0.0294412	0.0	0.102246	0.0	13.0	13.0	0.196	Monomer Baseline / Stochastic Signal	TRUE
KPNB1	Q14974	Q14974-2	876	731	145	1-145	1	0	True	N-Terminal Loss		0.2	0.17	0.0	0.0	0.0249598	0.388535	0.0	0.0	0.0	0.0	0.0	0.0	Monomer Baseline / Stochastic Signal	TRUE
TRIM41	Q8WV44	Q8WV44-4	630	381	249	382-630	1	1	False	C-Terminal Loss		0.58	0.38	0.720984	0.475645	0.726672	0.627823	0.416022	0.469744	507.0	278.0	-229.0	0.283	Monomer Baseline / Stochastic Signal	TRUE
TRIM41	Q8WV44	Q8WV44-3	630	210	420	1-420	1	0	True	N-Terminal Loss		0.58	0.39	0.720984	0.0855255	0.726672	0.117447	0.416022	0.171088	507.0	75.0	-432.0	0.283	Monomer Baseline / Stochastic Signal	TRUE
RBM34	P42696	P42696-2	430	225	208	223-430	1	1	False	C-Terminal Loss		0.16	0.17	0.0	0.0103259	0.0778959	0.0392832	0.0	0.0546393	0.0	2.0	2.0	0.277	Monomer Baseline / Stochastic Signal	TRUE
NLRP11	P59045	P59045-3	1033	934	99	1-99	1	0	True	N-Terminal Loss		0.22	0.19	0.0	0.0	0.0431929	0.0519011	0.0	0.0	0.0	0.0	0.0	0.052	Monomer Baseline / Stochastic Signal	TRUE
BSG	P35613	P35613-3	385	176	209	1-209	1	0	True	N-Terminal Loss	SIGNAL:1-21	0.47	0.1	0.260317	0.0	0.342486	0.0543046	0.214154	0.0455587	140.0	0.0	-140.0	0.086	Monomer Baseline / Stochastic Signal	TRUE
PRIMA1	Q86XR5	Q86XR5-2	153	124	29	125-153	1	4	False	C-Terminal Loss		0.16	0.22	0.0129984	0.0589939	0.0490167	0.0815739	0.167141	0.321132	40.0	62.0	22.0	0.111	Monomer Baseline / Stochastic Signal	TRUE
CYB561D1	Q8N8Q1	Q8N8Q1-5	229	172	57	1-57	1	4	False	N-Terminal Loss		0.14	0.09	0.0	0.0	0.482168	0.0341874	0.0	0.0	0.0	0.0	0.0	0.044	Monomer Baseline / Stochastic Signal	TRUE
HYKK	A2RU49	A2RU49-3	373	220	153	221-373	1	0	True	C-Terminal Loss		0.17	0.13	0.0	0.0	0.263566	0.166237	0.0	0.0	0.0	0.0	0.0	0.029	Monomer Baseline / Stochastic Signal	TRUE
FDPS	P14324	P14324-2	419	353	66	1-66	1	0	True	N-Terminal Loss		0.81	0.94	0.904558	0.909196	0.695244	0.699247	0.617402	0.631671	274.0	278.0	4.0	0.172	Conserved at >0.8	TRUE
SLC22A16	Q86VW1	Q86VW1-3	577	515	62	516-577	1	7	False	C-Terminal Loss		0.15	0.16	0.0	0.0	0.423398	0.218414	0.0	0.0	0.0	0.0	0.0	0.069	Monomer Baseline / Stochastic Signal	TRUE
ASB7	Q9H672	Q9H672-2	318	274	44	275-318	1	2	False	C-Terminal Loss		0.14	0.1	0.0	0.0	0.209735	0.0820888	0.0	0.0	0.0	0.0	0.0	0.022	Monomer Baseline / Stochastic Signal	TRUE
STK32A	Q8WU08	Q8WU08-3	396	358	38	359-396	1	13	False	C-Terminal Loss		0.18	0.16	0.0	0.0	0.0647867	0.0264404	0.0	0.0	0.0	0.0	0.0	0.068	Monomer Baseline / Stochastic Signal	TRUE
CDX1	P47902	P47902-2	265	130	135	1-135	1	0	True	N-Terminal Loss		0.1	0.17	0.0	0.0	0.0535122	0.0182589	0.0	0.00999999	0.0	0.0	0.0	0.155	Monomer Baseline / Stochastic Signal	TRUE
NPAS4	Q8IUM7	Q8IUM7-3	802	234	568	235-802	1	1	False	C-Terminal Loss		0.38	0.67	0.324368	0.437745	0.066668	0.437481	0.206963	0.258503	157.0	183.0	26.0	0.559	Monomer Baseline / Stochastic Signal	TRUE
MYRIP	Q8NFW9	Q8NFW9-4	859	672	187	1-187	1	0	True	N-Terminal Loss		0.25	0.16	0.0572517	0.0	0.0534371	0.0227059	0.149831	0.0	78.0	0.0	-78.0	0.52	Monomer Baseline / Stochastic Signal	TRUE
APOM	O95445	O95445-2	188	116	72	1-72	1	0	True	N-Terminal Loss		0.09	0.1	0.0	0.0118801	0.346695	0.0695734	0.0	0.126944	0.0	2.0	2.0	0.016	Monomer Baseline / Stochastic Signal	TRUE
TAF7L	Q5H9L4	Q5H9L4-2	462	376	86	1-86	1	0	True	N-Terminal Loss		0.15	0.16	0.0	0.0	0.0594549	0.0706429	0.0	0.0	0.0	0.0	0.0	0.385	Monomer Baseline / Stochastic Signal	TRUE
RENBP	P51606	P51606-3	427	417	10	1-10	1	0	True	N-Terminal Loss		0.9	0.91	0.886568	0.890942	0.676664	0.674384	0.646991	0.65625	252.0	252.0	0.0	0.033	Conserved at >0.8	TRUE
MLH1	P40692	P40692-3	756	658	98	1-98	1	3	False	N-Terminal Loss		0.49	0.38	0.650413	0.226964	0.54384	0.229726	0.389607	0.160494	350.0	92.0	-258.0	0.202	Monomer Baseline / Stochastic Signal	TRUE
MLH1	P40692	P40692-2	756	515	241	1-241	1	0	True	N-Terminal Loss		0.49	0.47	0.650413	0.436551	0.54384	0.0966083	0.389607	0.283518	350.0	114.0	-236.0	0.202	Monomer Baseline / Stochastic Signal	TRUE
FBXW5	Q969U6	Q969U6-2	566	377	191	376-566	1	8	False	C-Terminal Loss		0.33	0.14	0.0	0.0	0.085889	0.0345119	0.0133333	0.0	0.0	0.0	0.0	0.092	Monomer Baseline / Stochastic Signal	TRUE
ARHGAP9	Q9BRR9	Q9BRR9-3	750	566	184	1-184	1	0	True	N-Terminal Loss		0.21	0.18	0.0	0.0	0.0427847	0.0375246	0.0	0.0	0.0	0.0	0.0	0.388	Monomer Baseline / Stochastic Signal	TRUE
PRC1	O43663	O43663-4	620	606	14	584-597	1	0	False	Internal Deletion / Splice		0.46	0.47	0.581432	0.581544	0.543724	0.529165	0.423975	0.418914	163.0	163.0	0.0	0.229	Monomer Baseline / Stochastic Signal	TRUE
UPF3A	Q9H1J1	Q9H1J1-3	476	151	325	1-325	1	0	True	N-Terminal Loss		0.13	0.06	0.0	0.0	0.0238299	0.0	0.0	0.0	0.0	0.0	0.0	0.42	Monomer Baseline / Stochastic Signal	TRUE
SHBG	P04278	P04278-2	402	235	167	1-58;294-402	2	8	False	Whole-chain	SIGNAL:1-29	0.69	0.64	0.551877	0.704096	0.372358	0.52604	0.286658	0.538174	128.0	126.0	-2.0	0.087	Conserved at >0.6	TRUE
SHBG	P04278	P04278-3	402	293	109	294-402	1	8	False	C-Terminal Loss		0.69	0.63	0.551877	0.792806	0.372358	0.522195	0.286658	0.595421	128.0	128.0	0.0	0.087	Conserved at >0.6	TRUE
SAMD3	Q8N6K7	Q8N6K7-2	520	221	299	222-520	1	3	False	C-Terminal Loss		0.19	0.27	0.0111907	0.014607	0.232769	0.226445	0.0646875	0.104077	3.0	43.0	40.0	0.229	Monomer Baseline / Stochastic Signal	TRUE
HECTD2	Q5U5R9	Q5U5R9-2	776	207	569	201-203;211-776	2	5	False	C-Terminal Loss		0.18	0.3	0.0	0.151775	0.278764	0.214859	0.0	0.285165	0.0	104.0	104.0	0.169	Monomer Baseline / Stochastic Signal	TRUE
FRMD4B	Q9Y2L6	Q9Y2L6-2	1034	980	54	1-54	1	0	True	N-Terminal Loss		0.2	0.19	0.0	0.0	0.0385855	0.0285083	0.0	0.0	0.0	0.0	0.0	0.465	Monomer Baseline / Stochastic Signal	TRUE
SLC29A2	Q14542	Q14542-3	456	301	165	292-456	1	1	False	C-Terminal Loss		0.29	0.24	0.0	0.0	0.187325	0.0969962	0.0	0.0259174	0.0	0.0	0.0	0.121	Monomer Baseline / Stochastic Signal	TRUE
ZIK1	Q3SY52	Q3SY52-2	487	432	55	1-55	1	0	True	N-Terminal Loss		0.14	0.13	0.0	0.0	0.119867	0.0646273	0.0	0.0	0.0	0.0	0.0	0.396	Monomer Baseline / Stochastic Signal	TRUE
ZIK1	Q3SY52	Q3SY52-3	487	384	103	1-103	1	0	True	N-Terminal Loss		0.14	0.13	0.0	0.0	0.119867	0.0345643	0.0	0.0	0.0	0.0	0.0	0.396	Monomer Baseline / Stochastic Signal	TRUE
OFCC1	Q8IZS5	Q8IZS5-4	231	116	115	117-231	1	2	False	C-Terminal Loss		0.15	0.04	0.0123301	0.0	0.032188	0.0	0.0594595	0.0	6.0	0.0	-6.0	0.273	Monomer Baseline / Stochastic Signal	TRUE
P3H1	Q32P28	Q32P28-4	736	697	40	697-736	1	9	False	C-Terminal Loss		0.57	0.62	0.569248	0.556502	0.58436	0.551539	0.227094	0.230668	280.0	279.0	-1.0	0.071	Monomer Baseline / Stochastic Signal	TRUE
P3H1	Q32P28	Q32P28-2	736	363	373	364-736	1	3	False	C-Terminal Loss		0.57	0.75	0.569248	0.606308	0.58436	0.406047	0.227094	0.283088	280.0	209.0	-71.0	0.071	Monomer Baseline / Stochastic Signal	TRUE
NCAPH2	Q6IBW4	Q6IBW4-5	605	299	308	298-605	1	8	False	C-Terminal Loss		0.18	0.14	0.0	0.0	0.0288842	0.03309	0.0317778	0.04	0.0	0.0	0.0	0.354	Monomer Baseline / Stochastic Signal	TRUE
CD300LG	Q6UXG3	Q6UXG3-4	332	307	25	302-311;318-332	2	9	False	C-Terminal Loss		0.13	0.12	0.0	0.0	0.0453463	0.0646242	0.0	0.0116667	0.0	0.0	0.0	0.355	Monomer Baseline / Stochastic Signal	TRUE
RECQL5	O94762	O94762-4	991	964	27	43-69	1	0	False	Internal Deletion / Splice		0.23	0.24	0.0	0.0	0.101045	0.0556714	0.0	0.0	0.0	0.0	0.0	0.343	Monomer Baseline / Stochastic Signal	TRUE
RECQL5	O94762	O94762-2	991	410	581	411-991	1	0	True	C-Terminal Loss		0.23	0.19	0.0	0.0	0.101045	0.108326	0.0	0.0	0.0	0.0	0.0	0.343	Monomer Baseline / Stochastic Signal	TRUE
DENND1A	Q8TEH3	Q8TEH3-3	1009	498	511	499-1009	1	2	False	C-Terminal Loss		0.32	0.23	0.0122028	0.0	0.0385818	0.0749897	0.0453464	0.0	9.0	0.0	-9.0	0.541	Monomer Baseline / Stochastic Signal	TRUE
PKN1	Q16512	Q16512-3	942	603	339	604-942	1	1	False	C-Terminal Loss		0.34	0.17	0.0139879	0.0	0.162334	0.283893	0.0617691	0.0	14.0	0.0	-14.0	0.213	Monomer Baseline / Stochastic Signal	TRUE
ZNF74	Q16587	Q16587-2	644	573	71	1-71	1	0	True	N-Terminal Loss		0.16	0.15	0.0	0.0	0.0415419	0.0380268	0.0	0.0	0.0	0.0	0.0	0.382	Monomer Baseline / Stochastic Signal	TRUE
PLK4	O00444	O00444-2	970	938	32	43-74	1	0	False	Internal Deletion / Splice		0.37	0.38	0.629659	0.651783	0.35758	0.236972	0.361649	0.375382	164.0	170.0	6.0	0.404	Monomer Baseline / Stochastic Signal	TRUE
PLK4	O00444	O00444-3	970	929	41	1-41	1	0	True	N-Terminal Loss		0.37	0.38	0.629659	0.663415	0.35758	0.301095	0.361649	0.382061	164.0	160.0	-4.0	0.404	Monomer Baseline / Stochastic Signal	TRUE
HLA-G	P17693	P17693-7	338	116	222	117-338	1	1	False	C-Terminal Loss		0.16	0.77	0.0	0.716429	0.195973	0.521246	0.0	0.604201	0.0	171.0	171.0	0.071	Monomer Baseline / Stochastic Signal	TRUE
G3BP1	Q13283	Q13283-2	466	122	344	118-118;124-466	2	3	False	C-Terminal Loss		0.41	0.56	0.850263	0.248866	0.608397	0.254794	0.664956	0.300705	187.0	124.0	-63.0	0.427	Monomer Baseline / Stochastic Signal	TRUE
WDR13	Q9H1Z4	Q9H1Z4-2	485	393	92	1-92	1	0	True	N-Terminal Loss		0.21	0.26	0.0	0.0	0.108478	0.0875413	0.0	0.0	0.0	0.0	0.0	0.159	Monomer Baseline / Stochastic Signal	TRUE
CGB1	A6NKQ9	A6NKQ9-2	187	155	32	1-32	1	2	False	N-Terminal Loss	SIGNAL:1-50	0.12	0.12	0.0	0.0	0.0496771	0.209288	0.0	0.0	0.0	0.0	0.0	0.176	Monomer Baseline / Stochastic Signal	TRUE
KIAA0753	Q2KHM9	Q2KHM9-2	967	668	299	1-299	1	0	True	N-Terminal Loss		0.22	0.18	0.0121553	0.0	0.0501764	0.0613437	0.108177	0.0232639	49.0	0.0	-49.0	0.459	Monomer Baseline / Stochastic Signal	TRUE
SLC22A31	A6NKX4	A6NKX4-2	556	446	110	1-110	1	8	False	N-Terminal Loss		0.36	0.38	0.010305	0.0107564	0.105651	0.139076	0.0425826	0.0484725	2.0	3.0	1.0	0.128	Monomer Baseline / Stochastic Signal	TRUE
TTLL13	A6NNM8	A6NNM8-2	815	459	356	460-815	1	8	False	C-Terminal Loss		0.4	0.55	0.119114	0.345171	0.0846649	0.189921	0.110937	0.209847	103.0	148.0	45.0	0.391	Monomer Baseline / Stochastic Signal	TRUE
LAG3	P18627	P18627-2	525	360	165	357-357;362-525	2	6	False	C-Terminal Loss		0.25	0.26	0.0	0.0	0.254142	0.214747	0.0	0.06	0.0	0.0	0.0	0.173	Monomer Baseline / Stochastic Signal	TRUE
MAFF	Q9ULX9	Q9ULX9-2	164	135	29	1-29	1	0	True	N-Terminal Loss		0.53	0.54	0.499094	0.490772	0.547391	0.545074	0.483021	0.519072	118.0	118.0	0.0	0.11	Monomer Baseline / Stochastic Signal	TRUE
LCTL	Q6UWM7	Q6UWM7-2	567	394	173	1-173	1	0	True	N-Terminal Loss	SIGNAL:1-21	0.74	0.75	0.577491	0.584744	0.27893	0.315178	0.254662	0.31635	183.0	165.0	-18.0	0.049	Conserved at >0.7	TRUE
RMND5B	Q96G75	Q96G75-2	393	333	60	1-60	1	0	True	N-Terminal Loss		0.52	0.58	0.532304	0.608297	0.462089	0.477303	0.414506	0.46234	110.0	110.0	0.0	0.0	Monomer Baseline / Stochastic Signal	TRUE
SPAG8	Q99932	Q99932-1	485	426	59	427-485	1	5	False	C-Terminal Loss		0.13	0.12	0.0	0.0	0.0244814	0.0263704	0.0	0.0	0.0	0.0	0.0	0.53	Monomer Baseline / Stochastic Signal	TRUE
ARHGAP27	Q6ZUM4	Q6ZUM4-2	889	548	341	1-341	1	0	True	N-Terminal Loss		0.21	0.17	0.0	0.0	0.0591722	0.0914021	0.0	0.0	0.0	0.0	0.0	0.413	Monomer Baseline / Stochastic Signal	TRUE
FAM83F	Q8NEG4	Q8NEG4-2	500	332	168	1-168	1	0	True	N-Terminal Loss		0.57	0.43	0.813802	0.439603	0.703088	0.129413	0.561402	0.398118	377.0	159.0	-218.0	0.384	Monomer Baseline / Stochastic Signal	TRUE
TK2	O00142	O00142-5	265	168	97	1-97	1	0	True	N-Terminal Loss	TRANSIT:1-33	0.78	0.13	0.860837	0.0	0.586284	0.0407463	0.622573	0.0	144.0	0.0	-144.0	0.177	Ablation from >0.7 Canonical	TRUE
EPHX2	P34913	P34913-2	555	502	53	1-53	1	0	True	N-Terminal Loss		0.93	0.92	0.901438	0.88454	0.679373	0.660345	0.514847	0.500808	373.0	357.0	-16.0	0.009	Conserved at >0.8	TRUE
EPHX2	P34913	P34913-3	555	489	66	1-66	1	0	True	N-Terminal Loss		0.93	0.89	0.901438	0.879759	0.679373	0.635949	0.514847	0.50531	373.0	318.0	-55.0	0.009	Conserved at >0.8	TRUE
COMMD1	Q8N668	Q8N668-2	190	159	31	155-165;171-190	2	2	False	C-Terminal Loss		0.49	0.59	0.438965	0.468434	0.45158	0.321107	0.451688	0.471712	147.0	209.0	62.0	0.005	Monomer Baseline / Stochastic Signal	TRUE
MAP9	Q49MG5	Q49MG5-2	647	377	270	378-647	1	4	False	C-Terminal Loss		0.14	0.11	0.0	0.0	0.0274175	0.0208103	0.0	0.0	0.0	0.0	0.0	0.512	Monomer Baseline / Stochastic Signal	TRUE
CCDC57	Q2TAC2	Q2TAC2-2	915	751	164	752-915	1	4	False	C-Terminal Loss		0.27	0.27	0.269773	0.246747	0.67637	0.67925	0.322418	0.322049	1027.0	931.0	-96.0	0.322	Monomer Baseline / Stochastic Signal	TRUE
API5	Q9BZZ5-1	Q9BZZ5-3	510	445	81	430-510	1	2	False	C-Terminal Loss		0.18	0.12	0.0	0.0	0.0489629	0.200823	0.0	0.0	0.0	0.0	0.0		Monomer Baseline / Stochastic Signal	TRUE
API5	Q9BZZ5-1	Q9BZZ5-2	510	504	6	498-498;506-510	2	4	False	C-Terminal Loss		0.18	0.17	0.0	0.0	0.0489629	0.0393824	0.0	0.0	0.0	0.0	0.0		Monomer Baseline / Stochastic Signal	TRUE
PDZD4	Q76G19	Q76G19-2	769	660	109	21-129	1	0	False	Internal Deletion / Splice		0.19	0.19	0.018738	0.0136519	0.0322733	0.0433608	0.166769	0.100545	36.0	20.0	-16.0	0.528	Monomer Baseline / Stochastic Signal	TRUE
PLA1A	Q53H76	Q53H76-4	456	283	173	1-173	1	0	True	N-Terminal Loss	SIGNAL:1-25	0.17	0.35	0.0	0.0126406	0.202614	0.100115	0.0	0.113763	0.0	39.0	39.0	0.075	Monomer Baseline / Stochastic Signal	TRUE
PLA1A	Q53H76	Q53H76-2	456	376	80	377-456	1	3	False	C-Terminal Loss		0.17	0.23	0.0	0.0139104	0.202614	0.169745	0.0	0.127698	0.0	47.0	47.0	0.075	Monomer Baseline / Stochastic Signal	TRUE
KCNJ3	P48549	P48549-2	501	235	266	236-501	1	1	False	C-Terminal Loss		0.55	0.43	0.438093	0.133077	0.589108	0.298112	0.255397	0.200439	354.0	130.0	-224.0	0.333	Monomer Baseline / Stochastic Signal	TRUE
CMTM4	Q8IZR5	Q8IZR5-2	234	208	26	209-234	1	0	True	C-Terminal Loss		0.48	0.51	0.402522	0.37921	0.26696	0.271329	0.389129	0.372137	127.0	129.0	2.0	0.162	Monomer Baseline / Stochastic Signal	TRUE
PGM1	P36871	P36871-3	562	365	197	1-197	1	0	True	N-Terminal Loss		0.15	0.16	0.0	0.0	0.55927	0.232089	0.0	0.0	0.0	0.0	0.0	0.0	Monomer Baseline / Stochastic Signal	TRUE
TRUB2	O95900	O95900-2	331	275	56	1-56	1	0	True	N-Terminal Loss	TRANSIT:1-10	0.12	0.39	0.0	0.0161617	0.0252239	0.334239	0.0	0.10625	0.0	62.0	62.0	0.1	Monomer Baseline / Stochastic Signal	TRUE
PSMD10	O75832	O75832-2	226	151	75	152-226	1	2	False	C-Terminal Loss		0.28	0.58	0.0	0.326703	0.222411	0.222863	0.0	0.334307	0.0	97.0	97.0	0.013	Monomer Baseline / Stochastic Signal	TRUE
RASSF4	Q9H2L5	Q9H2L5-3	321	251	70	1-70	1	0	True	N-Terminal Loss		0.35	0.1	0.015197	0.0	0.158403	0.0767127	0.0644433	0.0	10.0	0.0	-10.0	0.224	Monomer Baseline / Stochastic Signal	TRUE
SGO1	Q5FBB7	Q5FBB7-6	561	527	34	528-561	1	6	False	C-Terminal Loss		0.26	0.26	0.515443	0.53921	0.165797	0.495641	0.588294	0.606473	126.0	126.0	0.0	0.576	Monomer Baseline / Stochastic Signal	TRUE
NOX4	Q9NPH5	Q9NPH5-2	578	504	74	1-74	1	0	True	N-Terminal Loss		0.15	0.16	0.0	0.0	0.639835	0.269853	0.0	0.0	0.0	0.0	0.0	0.078	Monomer Baseline / Stochastic Signal	TRUE
NOX4	Q9NPH5	Q9NPH5-8	578	554	24	1-24	1	0	True	N-Terminal Loss		0.15	0.17	0.0	0.0	0.639835	0.371465	0.0	0.0	0.0	0.0	0.0	0.078	Monomer Baseline / Stochastic Signal	TRUE
PML	P29590	P29590-10	882	435	448	435-882	1	13	False	C-Terminal Loss		0.42	0.66	0.650986	0.70571	0.713921	0.72731	0.452196	0.46456	525.0	520.0	-5.0	0.33	Monomer Baseline / Stochastic Signal	TRUE
PML	P29590	P29590-5	882	633	249	623-627;639-882	2	12	False	C-Terminal Loss		0.42	0.51	0.650986	0.696216	0.713921	0.719049	0.452196	0.464013	525.0	521.0	-4.0	0.33	Monomer Baseline / Stochastic Signal	TRUE
PML	P29590	P29590-4	882	560	323	560-882	1	5	False	C-Terminal Loss		0.42	0.55	0.650986	0.695119	0.713921	0.726597	0.452196	0.462773	525.0	522.0	-3.0	0.33	Monomer Baseline / Stochastic Signal	TRUE
PML	P29590	P29590-14	882	423	459	424-882	1	5	False	C-Terminal Loss		0.42	0.66	0.650986	0.690349	0.713921	0.727184	0.452196	0.459509	525.0	518.0	-7.0	0.33	Monomer Baseline / Stochastic Signal	TRUE
TTC36	A6NLP5	A6NLP5-2	189	130	59	1-59	1	0	True	N-Terminal Loss		0.24	0.17	0.0101813	0.0	0.0807874	0.110931	0.0650875	0.0199116	0.0	0.0	0.0	0.011	Monomer Baseline / Stochastic Signal	TRUE
SDCBP2	Q9H190	Q9H190-3	292	207	85	1-85	1	0	True	N-Terminal Loss		0.82	0.9	0.813236	0.854169	0.641908	0.617902	0.571886	0.662268	316.0	214.0	-102.0	0.147	Conserved at >0.8	TRUE
MPPE1	Q53F39	Q53F39-2	396	340	56	341-396	1	3	False	C-Terminal Loss		0.17	0.35	0.0	0.0100299	0.0542983	0.214505	0.0	0.0385336	0.0	0.0	0.0	0.081	Monomer Baseline / Stochastic Signal	TRUE

### Sheet: Table S2
truncation_topology	pipeline_outcome	count	topology_total	percent_of_topology
C-Terminal Loss	Ablation from >0.6 Canonical	41	2207	1.86
C-Terminal Loss	Ablation from >0.7 Canonical	53	2207	2.4
C-Terminal Loss	Ablation from >0.8 Canonical	45	2207	2.04
C-Terminal Loss	Conserved at >0.6	38	2207	1.72
C-Terminal Loss	Conserved at >0.7	16	2207	0.72
C-Terminal Loss	Conserved at >0.8	27	2207	1.22
C-Terminal Loss	Monomer Baseline / Stochastic Signal	1987	2207	90.03
Internal Deletion / Splice	Ablation from >0.6 Canonical	2	112	1.79
Internal Deletion / Splice	Ablation from >0.7 Canonical	3	112	2.68
Internal Deletion / Splice	Conserved at >0.6	1	112	0.89
Internal Deletion / Splice	Conserved at >0.7	3	112	2.68
Internal Deletion / Splice	Conserved at >0.8	1	112	0.89
Internal Deletion / Splice	Monomer Baseline / Stochastic Signal	102	112	91.07
N-Terminal Loss	Ablation from >0.6 Canonical	41	2750	1.49
N-Terminal Loss	Ablation from >0.7 Canonical	44	2750	1.6
N-Terminal Loss	Ablation from >0.8 Canonical	54	2750	1.96
N-Terminal Loss	Conserved at >0.6	45	2750	1.64
N-Terminal Loss	Conserved at >0.7	58	2750	2.11
N-Terminal Loss	Conserved at >0.8	102	2750	3.71
N-Terminal Loss	Monomer Baseline / Stochastic Signal	2406	2750	87.49
Whole-chain	Ablation from >0.6 Canonical	2	95	2.11
Whole-chain	Ablation from >0.7 Canonical	2	95	2.11
Whole-chain	Ablation from >0.8 Canonical	3	95	3.16
Whole-chain	Conserved at >0.6	3	95	3.16
Whole-chain	Conserved at >0.7	2	95	2.11
Whole-chain	Conserved at >0.8	2	95	2.11
Whole-chain	Monomer Baseline / Stochastic Signal	81	95	85.26

### Sheet: Table S3
gene	canonical_acc	isoform_acc	canon_len	iso_len	deletion_length	deletion_window	topology_alignment	cleavage_site_overlap	canon_ipTM	iso_ipTM	d_ipTM	canon_ipSAE_min	iso_ipSAE_min	d_ipSAE	canon_iface_residues	iso_iface_residues	d_iface_residues	canon_disorder_pLDDT50
PPM1M	Q96MI6	Q96MI6-4	459	247	212	1-212	N-Terminal Loss		0.84	0.28	-0.5599999999999999	0.773775	0.0113093	-0.7624657	309.0	7.0	-302.0	0.115
DPAGT1	Q9H3H5	Q9H3H5-3	408	301	107	1-107	N-Terminal Loss		0.9	0.27	-0.63	0.839019	0.0	-0.839019	263.0	0.0	-263.0	0.012
RRM2B	Q7LG56	Q7LG56-5	351	43	308	44-351	C-Terminal Loss		0.83	0.11	-0.72	0.856275	0.0	-0.856275	251.0	0.0	-251.0	0.137
PPCDC	Q96CD2	Q96CD2-2	204	127	77	1-77	N-Terminal Loss		0.83	0.4	-0.42999999999999994	0.774216	0.0133852	-0.7608308	133.0	34.0	-99.0	0.074
HSD17B12	Q53GQ0	Q53GQ0-2	312	98	214	99-312	C-Terminal Loss		0.94	0.1	-0.84	0.912684	0.0	-0.912684	310.0	0.0	-310.0	0.003
GAD1	Q99259	Q99259-3	594	224	370	214-214;226-594	C-Terminal Loss		0.83	0.56	-0.2699999999999999	0.906087	0.678916	-0.227171	745.0	191.0	-554.0	0.14
SCPEP1	Q9HB40	Q9HB40-2	452	296	156	297-452	C-Terminal Loss		0.87	0.16	-0.71	0.883778	0.0	-0.883778	221.0	0.0	-221.0	0.1
FOXRED2	Q8IWF2	Q8IWF2-2	684	357	327	1-327	N-Terminal Loss	SIGNAL:1-26	0.83	0.18	-0.6499999999999999	0.889317	0.0	-0.889317	412.0	0.0	-412.0	0.099
PEX11G	Q96HA9	Q96HA9-2	241	171	70	1-70	N-Terminal Loss		0.82	0.1	-0.72	0.710631	0.0	-0.710631	177.0	0.0	-177.0	0.008
OXCT1	P55809	P55809-2	520	123	397	1-397	N-Terminal Loss	TRANSIT:1-39	0.91	0.17	-0.74	0.927545	0.0106463	-0.9168987	366.0	0.0	-366.0	0.071
NARS2	Q96I59	Q96I59-2	477	250	227	1-227	N-Terminal Loss	TRANSIT:1-14	0.92	0.22	-0.7000000000000001	0.918604	0.0	-0.918604	500.0	0.0	-500.0	0.046
CTPS1	P17812	P17812-2	591	360	231	1-231	N-Terminal Loss		0.84	0.18	-0.6599999999999999	0.759544	0.0	-0.759544	198.0	0.0	-198.0	0.041
PPCS	Q9HAB8	Q9HAB8-2	311	138	173	1-173	N-Terminal Loss		0.86	0.22	-0.64	0.769968	0.0106167	-0.7593513	317.0	8.0	-309.0	0.003
TMEM144	Q7Z5S9	Q7Z5S9-2	345	169	176	170-345	C-Terminal Loss		0.84	0.17	-0.6699999999999999	0.778082	0.0	-0.778082	200.0	0.0	-200.0	0.058
NXT2	Q9NPJ8	Q9NPJ8-4	142	114	28	1-28	N-Terminal Loss		0.82	0.34	-0.4799999999999999	0.706363	0.0108986	-0.6954644	186.0	22.0	-164.0	0.014
ME1	P48163	P48163-2	572	497	75	1-75	N-Terminal Loss		0.85	0.34	-0.51	0.75165	0.0	-0.75165	324.0	0.0	-324.0	0.005
YWHAE	P62258	P62258-2	255	233	22	1-22	N-Terminal Loss		0.87	0.26	-0.61	0.789581	0.0	-0.789581	135.0	0.0	-135.0	0.039
BCKDHB	P21953	P21953-2	392	218	175	218-392	C-Terminal Loss		0.85	0.14	-0.71	0.909792	0.0	-0.909792	284.0	0.0	-284.0	0.128
PHYKPL	Q8IUZ5	Q8IUZ5-2	450	107	343	1-343	N-Terminal Loss		0.95	0.34	-0.6099999999999999	0.923713	0.0610363	-0.8626767	480.0	120.0	-360.0	0.004
PHYKPL	Q8IUZ5	Q8IUZ5-3	450	175	275	1-275	N-Terminal Loss		0.95	0.23	-0.72	0.923713	0.0103161	-0.9133969	480.0	3.0	-477.0	0.004
QTRT2	Q9H974	Q9H974-2	415	292	123	1-123	N-Terminal Loss		0.82	0.2	-0.6199999999999999	0.748823	0.0	-0.748823	232.0	0.0	-232.0	0.067
RPE	Q96AT9	Q96AT9-5	228	160	68	1-68	N-Terminal Loss		0.91	0.19	-0.72	0.857473	0.0	-0.857473	164.0	0.0	-164.0	0.004
TPI1	P60174	P60174-4	249	167	82	1-82	N-Terminal Loss		0.94	0.57	-0.37	0.908016	0.301658	-0.6063580000000001	232.0	57.0	-175.0	0.008
CNOT7	Q9UIV1	Q9UIV1-2	285	244	41	245-285	C-Terminal Loss		0.81	0.17	-0.64	0.706948	0.0	-0.706948	132.0	0.0	-132.0	0.091
CA10	Q9NS85	Q9NS85-2	328	253	75	1-75	N-Terminal Loss		0.82	0.13	-0.69	0.864046	0.0	-0.864046	187.0	0.0	-187.0	0.137
MMEL1	Q495T6	Q495T6-2	779	611	178	602-779	C-Terminal Loss		0.84	0.2	-0.6399999999999999	0.862189	0.0	-0.862189	204.0	0.0	-204.0	0.076
UGT1A8	Q9HAW9	Q9HAW9-2	530	441	89	442-530	C-Terminal Loss		0.9	0.53	-0.37	0.898827	0.0214062	-0.8774208	298.0	62.0	-236.0	0.015
MDH1	P40925	P40925-2	334	245	89	1-89	N-Terminal Loss		0.93	0.22	-0.7100000000000001	0.88814	0.0	-0.88814	275.0	0.0	-275.0	0.0
TMEM182	Q6ZP80	Q6ZP80-3	229	110	119	1-119	N-Terminal Loss	SIGNAL:1-26	0.82	0.26	-0.5599999999999999	0.701548	0.0103991	-0.6911489	207.0	0.0	-207.0	0.0
TMEM182	Q6ZP80	Q6ZP80-2	229	133	96	1-96	N-Terminal Loss	SIGNAL:1-26	0.82	0.24	-0.58	0.701548	0.0	-0.701548	207.0	0.0	-207.0	0.0
PUSL1	Q8N0Z8	Q8N0Z8-2	303	142	161	1-161	N-Terminal Loss		0.87	0.38	-0.49	0.846323	0.0814129	-0.7649101	214.0	41.0	-173.0	0.073
FGGY	Q96C11	Q96C11-2	551	246	305	1-112;359-551	Whole-chain		0.91	0.44	-0.47000000000000003	0.863294	0.0132656	-0.8500284	234.0	42.0	-192.0	0.011
AMD1	P17707	P17707-2	334	186	148	1-148	N-Terminal Loss		0.87	0.27	-0.6	0.794871	0.0123731	-0.7824979	172.0	36.0	-136.0	0.012
PAFAH1B2	P68402	P68402-3	229	132	97	133-229	C-Terminal Loss		0.9	0.41	-0.49000000000000005	0.878049	0.122712	-0.7553369999999999	210.0	96.0	-114.0	0.044
IAH1	Q2TAA2	Q2TAA2-2	248	135	113	1-113	N-Terminal Loss		0.91	0.4	-0.51	0.883719	0.0973509	-0.7863681	279.0	36.0	-243.0	0.024
SLC12A9	Q9BXP2	Q9BXP2-3	914	627	287	620-622;631-914	C-Terminal Loss		0.84	0.37	-0.47	0.783973	0.0110179	-0.7729551	530.0	3.0	-527.0	0.098
SLC12A9	Q9BXP2	Q9BXP2-4	914	631	284	620-622;634-914	C-Terminal Loss		0.84	0.36	-0.48	0.783973	0.0	-0.783973	530.0	0.0	-530.0	0.098
SLC26A5	P58743	P58743-3	744	516	228	517-744	C-Terminal Loss		0.82	0.38	-0.43999999999999995	0.746998	0.0120624	-0.7349356	485.0	19.0	-466.0	0.079
PADI2	Q9Y2J8	Q9Y2J8-2	665	437	228	438-665	C-Terminal Loss		0.81	0.13	-0.68	0.711087	0.0	-0.711087	482.0	0.0	-482.0	0.0
GSTT1	P30711	P30711-2	240	122	118	1-118	N-Terminal Loss		0.95	0.25	-0.7	0.918423	0.0139289	-0.9044941	247.0	27.0	-220.0	0.0
UGT2B4	P06133	P06133-3	528	369	159	370-528	C-Terminal Loss		0.91	0.16	-0.75	0.896921	0.0	-0.896921	284.0	0.0	-284.0	0.004
PDCD6	O75340	O75340-3	191	69	122	70-191	C-Terminal Loss		0.84	0.11	-0.73	0.793932	0.0	-0.793932	138.0	0.0	-138.0	0.052
TMEM164	Q5U3C3	Q5U3C3-2	297	148	149	1-149	N-Terminal Loss		0.87	0.07	-0.8	0.853594	0.0	-0.853594	187.0	0.0	-187.0	0.061
MTHFD2L	Q9H903-1	Q9H903-2	289	70	219	1-219	N-Terminal Loss		0.94	0.15	-0.7899999999999999	0.897826	0.0112459	-0.8865801	209.0	8.0	-201.0
NXPE4	Q6UWF7	Q6UWF7-2	544	260	284	1-284	N-Terminal Loss	SIGNAL:1-27	0.81	0.12	-0.6900000000000001	0.819832	0.0	-0.819832	250.0	0.0	-250.0	0.059
CRYZL1	O95825	O95825-2	349	198	151	199-349	C-Terminal Loss		0.9	0.15	-0.75	0.838027	0.0	-0.838027	210.0	0.0	-210.0	0.011
PDPR	Q8NCN5	Q8NCN5-2	879	224	655	1-655	N-Terminal Loss	TRANSIT:1-27	0.88	0.23	-0.65	0.871247	0.0	-0.871247	275.0	0.0	-275.0	0.06
PDXK	O00764	O00764-3	312	239	73	1-73	N-Terminal Loss		0.92	0.25	-0.67	0.869061	0.0	-0.869061	243.0	0.0	-243.0	0.003
UGT1A10	Q9HAW8	Q9HAW8-2	530	441	89	442-530	C-Terminal Loss		0.9	0.44	-0.46	0.89832	0.0133249	-0.8849951	300.0	31.0	-269.0	0.017
THAP12	O43422	O43422-2	761	492	269	493-761	C-Terminal Loss		0.83	0.51	-0.31999999999999995	0.800653	0.352279	-0.44837399999999994	647.0	140.0	-507.0	0.092
CYB561	P49447	P49447-2	251	138	113	139-251	C-Terminal Loss		0.88	0.47	-0.41000000000000003	0.87529	0.0688558	-0.8064342	222.0	113.0	-109.0	0.028
EPM2A	O95278	O95278-6	331	88	243	1-243	N-Terminal Loss		0.9	0.18	-0.72	0.843267	0.0142441	-0.8290229	170.0	10.0	-160.0	0.012
HDDC2	Q7Z4H3	Q7Z4H3-3	204	71	133	72-204	C-Terminal Loss		0.91	0.31	-0.6000000000000001	0.898866	0.0619	-0.8369660000000001	256.0	69.0	-187.0	0.034
NAALADL1	Q9UQQ1	Q9UQQ1-8	740	635	111	630-740	C-Terminal Loss		0.91	0.22	-0.6900000000000001	0.917899	0.0	-0.917899	398.0	0.0	-398.0	0.012
NAALADL1	Q9UQQ1	Q9UQQ1-7	740	579	164	577-740	C-Terminal Loss		0.91	0.23	-0.68	0.917899	0.0	-0.917899	398.0	0.0	-398.0	0.012
NAALADL1	Q9UQQ1	Q9UQQ1-5	740	522	223	518-740	C-Terminal Loss		0.91	0.18	-0.73	0.917899	0.0	-0.917899	398.0	0.0	-398.0	0.012
HPGD	P15428	P15428-3	266	145	121	1-121	N-Terminal Loss		0.95	0.24	-0.71	0.923821	0.0115031	-0.9123179	259.0	8.0	-251.0	0.0
UGT2B28	Q9BY64	Q9BY64-2	529	335	194	336-529	C-Terminal Loss		0.89	0.14	-0.75	0.860942	0.0	-0.860942	285.0	0.0	-285.0	0.009
UGT1A6	P19224	P19224-2	532	265	267	1-267	N-Terminal Loss	SIGNAL:1-26	0.89	0.17	-0.72	0.889003	0.0	-0.889003	293.0	0.0	-293.0	0.028
UGT1A6	P19224	P19224-3	532	443	89	444-532	C-Terminal Loss		0.89	0.2	-0.69	0.889003	0.0	-0.889003	293.0	0.0	-293.0	0.028
EXOG	Q9Y2C4	Q9Y2C4-3	368	228	140	1-140	N-Terminal Loss	TRANSIT:1-41	0.8	0.2	-0.6000000000000001	0.855737	0.0	-0.855737	344.0	0.0	-344.0	0.149

### Sheet: Table S4
gene	canonical_acc	isoform_acc	canon_len	iso_len	deletion_length	deletion_window	topology_alignment	cleavage_site_overlap	canon_ipTM	iso_ipTM	d_ipTM	canon_ipSAE_min	iso_ipSAE_min	d_ipSAE	canon_iface_residues	iso_iface_residues	d_iface_residues	canon_disorder_pLDDT50
TMEM175	Q9BSA9	Q9BSA9-2	504	388	116	1-116	N-Terminal Loss		0.82	0.71	-0.10999999999999999	0.816071	0.573115	-0.24295599999999995	421.0	225.0	-196.0	0.111
TRAPPC3	O43617	O43617-2	180	134	46	1-46	N-Terminal Loss		0.83	0.68	-0.1499999999999999	0.778397	0.399224	-0.379173	176.0	121.0	-55.0	0.056
UGT1A4	P22310	P22310-2	534	445	89	446-534	C-Terminal Loss		0.88	0.69	-0.19000000000000006	0.88031	0.458998	-0.421312	291.0	92.0	-199.0	0.007
AOC3	Q16853	Q16853-3	763	220	543	1-543	N-Terminal Loss		0.92	0.71	-0.21000000000000008	0.928485	0.645595	-0.28289	868.0	250.0	-618.0	0.029
DFFB	O76075	O76075-2	338	270	68	261-261;272-338	C-Terminal Loss		0.85	0.69	-0.16000000000000003	0.780088	0.4613	-0.318788	316.0	278.0	-38.0	0.012
FAP	Q12884	Q12884-2	760	239	521	1-521	N-Terminal Loss		0.91	0.77	-0.14	0.916478	0.551224	-0.36525399999999997	277.0	163.0	-114.0	0.014
HEXA	P06865	P06865-2	529	168	361	1-192;361-529	Whole-chain	SIGNAL:1-22;PROPEP:23-88	0.92	0.67	-0.25	0.898841	0.409528	-0.489313	220.0	130.0	-90.0	0.04
RHBG	Q9H310	Q9H310-4	458	389	69	1-69	N-Terminal Loss		0.89	0.71	-0.18000000000000005	0.784927	0.382059	-0.40286800000000006	347.0	216.0	-131.0	0.026
RHBG	Q9H310	Q9H310-5	458	302	156	1-69;372-458	Whole-chain		0.89	0.61	-0.28	0.784927	0.0462766	-0.7386504	347.0	118.0	-229.0	0.026
IFT22	Q9H7X7	Q9H7X7-3	185	108	77	1-77	N-Terminal Loss		0.85	0.74	-0.10999999999999999	0.754798	0.517619	-0.23717899999999992	133.0	176.0	43.0	0.0
UGT1A7	Q9HAW7	Q9HAW7-2	530	441	89	442-530	C-Terminal Loss		0.9	0.62	-0.28	0.897333	0.223162	-0.6741710000000001	298.0	83.0	-215.0	0.008
TMLHE	Q9NVH6	Q9NVH6-4	421	332	89	333-421	C-Terminal Loss		0.84	0.76	-0.07999999999999996	0.879007	0.762908	-0.11609899999999995	466.0	284.0	-182.0	0.112
CRYZ	Q08257	Q08257-2	329	192	137	1-137	N-Terminal Loss		0.94	0.77	-0.16999999999999993	0.900415	0.717011	-0.183404	170.0	136.0	-34.0	0.006
ABTB2	Q8N961	Q8N961-2	1025	839	186	1-186	N-Terminal Loss		0.8	0.78	-0.020000000000000018	0.81456	0.738689	-0.07587099999999991	477.0	391.0	-86.0	0.166
UGT1A5	P35504	P35504-2	534	445	89	446-534	C-Terminal Loss		0.88	0.68	-0.19999999999999996	0.885461	0.380896	-0.504565	286.0	85.0	-201.0	0.007
SLC3A1	Q07837	Q07837-7	685	551	134	552-685	C-Terminal Loss		0.81	0.76	-0.050000000000000044	0.81798	0.806276	-0.011704000000000048	176.0	178.0	2.0	0.086
SLC3A1	Q07837	Q07837-3	685	391	294	381-382;394-685	C-Terminal Loss		0.81	0.61	-0.20000000000000007	0.81798	0.628125	-0.189855	176.0	254.0	78.0	0.086
SLC3A1	Q07837	Q07837-6	685	564	124	562-685	C-Terminal Loss		0.81	0.75	-0.06000000000000005	0.81798	0.793563	-0.024417000000000022	176.0	180.0	4.0	0.086
ECHDC1	Q9NTX5	Q9NTX5-3	307	226	81	1-81	N-Terminal Loss		0.82	0.77	-0.04999999999999993	0.575269	0.375299	-0.19997000000000004	224.0	191.0	-33.0	0.046
ETNPPL	Q8TBG4	Q8TBG4-3	499	441	58	1-58	N-Terminal Loss		0.86	0.73	-0.13	0.917016	0.615164	-0.301852	481.0	253.0	-228.0	0.104
TRIM72	Q6ZMU5	Q6ZMU5-2	477	269	208	270-477	C-Terminal Loss		0.81	0.64	-0.17000000000000004	0.713264	0.562017	-0.15124700000000002	561.0	368.0	-193.0	0.021
FMO5	P49326	P49326-2	533	285	252	282-533	C-Terminal Loss		0.93	0.71	-0.22000000000000008	0.923046	0.521365	-0.40168100000000007	321.0	152.0	-169.0	0.015
PRPSAP2	O60256	O60256-4	369	283	86	1-86	N-Terminal Loss		0.86	0.71	-0.15000000000000002	0.867901	0.404613	-0.46328800000000003	265.0	98.0	-167.0	0.081
UGT1A9	O60656	O60656-2	530	441	89	442-530	C-Terminal Loss		0.9	0.69	-0.21000000000000008	0.900653	0.409458	-0.49119500000000005	300.0	90.0	-210.0	0.019
TRAPPC3L	Q5T215	Q5T215-2	181	97	84	1-84	N-Terminal Loss		0.8	0.76	-0.040000000000000036	0.732258	0.660362	-0.07189599999999996	175.0	162.0	-13.0	0.083
NIT1	Q86X76	Q86X76-5	327	243	84	244-327	C-Terminal Loss		0.85	0.69	-0.16000000000000003	0.925883	0.644194	-0.28168899999999997	242.0	179.0	-63.0	0.141
UGT1A1	P22309	P22309-2	533	444	89	445-533	C-Terminal Loss		0.89	0.66	-0.22999999999999998	0.88921	0.321084	-0.5681259999999999	289.0	88.0	-201.0	0.023
SLC26A5	P58743	P58743-2	744	685	59	686-744	C-Terminal Loss		0.82	0.78	-0.039999999999999925	0.746998	0.6889	-0.058098000000000094	485.0	418.0	-67.0	0.079
ASRGL1	Q7L266	Q7L266-2	308	180	128	1-128	N-Terminal Loss		0.94	0.78	-0.15999999999999992	0.909549	0.629533	-0.28001600000000004	275.0	120.0	-155.0	0.023
CARNS1	A5YM72	A5YM72-2	827	385	442	1-442	N-Terminal Loss		0.85	0.71	-0.14	0.776734	0.385653	-0.391081	332.0	132.0	-200.0	0.028
DHRS11	Q6UWP2	Q6UWP2-2	260	181	79	1-79	N-Terminal Loss	SIGNAL:1-30	0.88	0.78	-0.09999999999999998	0.725946	0.473795	-0.25215099999999996	221.0	201.0	-20.0	0.0
SOD2	P04179	P04179-4	222	176	46	1-46	N-Terminal Loss	TRANSIT:1-24	0.8	0.77	-0.030000000000000027	0.688321	0.4471	-0.24122099999999996	150.0	138.0	-12.0	0.05
MTAP	Q13126	Q13126-4	283	280	3	278-279;283-283	C-Terminal Loss		0.81	0.76	-0.050000000000000044	0.513706	0.38509	-0.128616	187.0	169.0	-18.0	0.021
MTAP	Q13126	Q13126-7	283	239	44	240-283	C-Terminal Loss		0.81	0.67	-0.14	0.513706	0.191374	-0.322332	187.0	134.0	-53.0	0.021
GSTA4	O15217	O15217-2	222	129	93	1-93	N-Terminal Loss		0.93	0.64	-0.29000000000000004	0.889942	0.43779	-0.452152	211.0	104.0	-107.0	0.0
NMNAT3	Q96T66	Q96T66-2	252	215	37	1-37	N-Terminal Loss		0.83	0.75	-0.07999999999999996	0.827329	0.680732	-0.14659699999999998	168.0	115.0	-53.0	0.103
ME2	P23368	P23368-2	584	479	105	480-584	C-Terminal Loss		0.84	0.76	-0.07999999999999996	0.762436	0.759371	-0.0030649999999999844	320.0	316.0	-4.0	0.027
EPM2A	O95278	O95278-2	331	317	14	310-312;321-331	C-Terminal Loss		0.9	0.68	-0.21999999999999997	0.843267	0.445004	-0.398263	170.0	139.0	-31.0	0.012
PFKFB4	Q16877	Q16877-3	469	435	34	1-34	N-Terminal Loss		0.84	0.75	-0.08999999999999997	0.749637	0.589926	-0.15971100000000005	353.0	204.0	-149.0	0.019
UGT1A3	P35503	P35503-3	534	445	89	446-534	C-Terminal Loss		0.89	0.6	-0.29000000000000004	0.888342	0.113503	-0.7748389999999999	293.0	73.0	-220.0	0.006
GFOD2	Q3B7J2	Q3B7J2-2	385	280	105	1-105	N-Terminal Loss	SIGNAL:1-25	0.86	0.73	-0.13	0.793889	0.555129	-0.23875999999999997	212.0	213.0	1.0	0.029

### Sheet: Table S5
gene	canonical_acc	isoform_acc	canon_len	iso_len	deletion_length	deletion_window	topology_alignment	cleavage_site_overlap	canon_ipTM	iso_ipTM	d_ipTM	canon_ipSAE_min	iso_ipSAE_min	d_ipSAE	canon_iface_residues	iso_iface_residues	d_iface_residues	canon_disorder_pLDDT50	reproduces_on_ipSAE
LETMD1	Q6P1Q0	Q6P1Q0-5	360	100	260	1-260	N-Terminal Loss		0.18	0.67	0.49000000000000005	0.0	0.414013	0.414013	0.0	115.0	115.0	0.136	FALSE
NSUN5P2	Q63ZY6	Q63ZY6-4	315	117	198	1-128;246-315	Whole-chain		0.22	0.64	0.42000000000000004	0.00999975	0.439373	0.42937325000000004	2.0	176.0	174.0	0.213	FALSE
SEPTIN10	Q9P0V9	Q9P0V9-3	454	431	23	11-33	Internal Deletion / Splice		0.59	0.6	0.010000000000000009	0.545473	0.533915	-0.011557999999999957	299.0	294.0	-5.0	0.121	FALSE
ANO3	Q9BYT9	Q9BYT9-2	981	835	146	1-146	N-Terminal Loss		0.77	0.85	0.07999999999999996	0.796158	0.796735	0.0005769999999999387	245.0	243.0	-2.0	0.177	FALSE
IL11	P20809	P20809-2	199	120	79	1-79	N-Terminal Loss	SIGNAL:1-21	0.24	0.73	0.49	0.0	0.548391	0.548391	0.0	153.0	153.0	0.02	FALSE
SOAT1	P35610	P35610-3	550	485	65	1-65	N-Terminal Loss		0.74	0.82	0.07999999999999996	0.77075	0.775834	0.005083999999999977	263.0	245.0	-18.0	0.133	FALSE
SLC22A7	Q9Y694	Q9Y694-4	548	241	307	1-307	N-Terminal Loss		0.15	0.7	0.5499999999999999	0.0	0.618973	0.618973	0.0	248.0	248.0	0.057	TRUE
CEP70	Q8NHQ1	Q8NHQ1-3	597	212	385	213-597	C-Terminal Loss		0.34	0.62	0.27999999999999997	0.508207	0.555971	0.04776400000000003	951.0	373.0	-578.0	0.109	FALSE
SIAE	Q9HAT2	Q9HAT2-2	523	488	35	1-35	N-Terminal Loss	SIGNAL:1-23	0.18	0.63	0.45	0.0	0.300488	0.300488	0.0	97.0	97.0	0.061	FALSE
SPDYE3	A6NKU9	A6NKU9-2	549	172	377	1-377	N-Terminal Loss		0.25	0.69	0.43999999999999995	0.0124773	0.446903	0.43442569999999997	24.0	162.0	138.0	0.678	FALSE
NOS3	P29474	P29474-3	1203	614	594	605-606;612-1203	C-Terminal Loss		0.5	0.71	0.20999999999999996	0.819126	0.890885	0.07175900000000002	342.0	343.0	1.0	0.126	FALSE
TRIB1	Q96RU8	Q96RU8-2	372	206	166	1-166	N-Terminal Loss		0.17	0.65	0.48	0.0	0.511651	0.511651	0.0	192.0	192.0	0.266	FALSE
CFAP251	Q8TBY9	Q8TBY9-2	1149	941	209	941-1149	C-Terminal Loss		0.2	0.6	0.39999999999999997	0.0	0.477114	0.477114	0.0	294.0	294.0	0.217	FALSE
HLF	Q16534	Q16534-2	295	210	85	1-85	N-Terminal Loss		0.46	0.62	0.15999999999999998	0.673841	0.634219	-0.039622000000000046	222.0	216.0	-6.0	0.271	FALSE
MYSM1	Q5VVJ2	Q5VVJ2-3	828	234	594	1-594	N-Terminal Loss		0.29	0.74	0.45	0.0	0.555698	0.555698	0.0	137.0	137.0	0.408	FALSE
ABHD17A	Q96GS6	Q96GS6-3	310	236	74	237-310	C-Terminal Loss		0.15	0.75	0.6	0.0	0.682058	0.682058	0.0	131.0	131.0	0.058	TRUE
ALLC	Q8N6M5	Q8N6M5-2	391	162	229	1-229	N-Terminal Loss		0.51	0.75	0.24	0.198633	0.532202	0.33356899999999995	204.0	178.0	-26.0	0.046	FALSE
PAIP1	Q9H074	Q9H074-3	479	367	112	1-112	N-Terminal Loss		0.5	0.6	0.09999999999999998	0.650898	0.672443	0.021545000000000036	93.0	93.0	0.0	0.33	FALSE
NRL	P54845	P54845-2	237	98	139	1-139	N-Terminal Loss		0.45	0.62	0.16999999999999998	0.467307	0.464245	-0.0030619999999999536	110.0	106.0	-4.0	0.236	FALSE
EPHB4	P54760	P54760-2	987	516	471	507-507;518-987	C-Terminal Loss		0.2	0.65	0.45	0.0	0.603573	0.603573	0.0	232.0	232.0	0.101	TRUE
EPHB4	P54760	P54760-4	987	414	573	408-411;419-987	C-Terminal Loss		0.2	0.7	0.49999999999999994	0.0	0.629887	0.629887	0.0	230.0	230.0	0.101	TRUE
LRRFIP2	Q9Y608	Q9Y608-3	721	100	621	1-621	N-Terminal Loss		0.3	0.71	0.41	0.439433	0.555756	0.11632300000000001	620.0	200.0	-420.0	0.412	FALSE
KLHL13	Q9P2N7	Q9P2N7-2	655	613	42	1-42	N-Terminal Loss		0.75	0.8	0.050000000000000044	0.713193	0.738604	0.025411000000000072	116.0	116.0	0.0	0.118	FALSE
AK5	Q9Y6K8	Q9Y6K8-2	562	197	365	1-365	N-Terminal Loss		0.29	0.66	0.37000000000000005	0.269251	0.244223	-0.025028000000000022	129.0	119.0	-10.0	0.185	FALSE
NLRP3	Q96P20	Q96P20-3	1036	719	317	720-1036	C-Terminal Loss		0.51	0.63	0.12	0.186098	0.493944	0.30784599999999995	167.0	214.0	47.0	0.111	FALSE
TRAPPC10	P48553	P48553-2	1259	276	983	264-266;280-1259	C-Terminal Loss		0.22	0.65	0.43000000000000005	0.0	0.489906	0.489906	0.0	108.0	108.0	0.11	FALSE
GLYR1	Q49A26	Q49A26-4	553	484	69	1-69	N-Terminal Loss		0.59	0.65	0.06000000000000005	0.909271	0.909201	-7.00000000000145e-05	297.0	297.0	0.0	0.284	FALSE
MTX1	Q13505	Q13505-3	466	317	149	1-149	N-Terminal Loss		0.5	0.67	0.17000000000000004	0.539874	0.56769	0.027816000000000063	165.0	163.0	-2.0	0.38	FALSE
SEPTIN9	Q9UHD8	Q9UHD8-3	586	422	164	1-164	N-Terminal Loss		0.51	0.63	0.12	0.68099	0.677824	-0.003166000000000002	251.0	243.0	-8.0	0.471	FALSE
SEPTIN9	Q9UHD8	Q9UHD8-4	586	335	251	1-251	N-Terminal Loss		0.51	0.76	0.25	0.68099	0.70442	0.023430000000000062	251.0	242.0	-9.0	0.471	FALSE
NR2F2	P24468	P24468-3	414	261	153	1-153	N-Terminal Loss		0.57	0.82	0.25	0.68483	0.746706	0.06187599999999993	196.0	195.0	-1.0	0.254	FALSE
VPS54	Q9P1Q0	Q9P1Q0-5	977	139	838	1-838	N-Terminal Loss		0.27	0.68	0.41000000000000003	0.0108009	0.47147	0.4606691	8.0	130.0	122.0	0.186	FALSE
SEMA6D	Q8NFY4	Q8NFY4-7	1073	476	597	477-1073	C-Terminal Loss		0.56	0.84	0.2799999999999999	0.773798	0.780835	0.00703699999999996	237.0	179.0	-58.0	0.43	FALSE
SEMA6D	Q8NFY4	Q8NFY4-8	1073	597	476	570-588;617-1073	C-Terminal Loss		0.56	0.84	0.2799999999999999	0.773798	0.816493	0.04269500000000004	237.0	180.0	-57.0	0.43	FALSE
TMC3	Q7Z5M5	Q7Z5M5-2	1100	724	376	725-1100	C-Terminal Loss		0.52	0.62	0.09999999999999998	0.526986	0.503511	-0.023474999999999913	260.0	238.0	-22.0	0.422	FALSE
KLHDC2	Q9Y2U9	Q9Y2U9-2	406	249	158	249-406	C-Terminal Loss		0.57	0.64	0.07000000000000006	0.339433	0.537302	0.19786899999999996	182.0	191.0	9.0	0.079	FALSE
RRAGD	Q9NQL2	Q9NQL2-2	400	249	151	1-151	N-Terminal Loss		0.54	0.61	0.06999999999999995	0.240261	0.336248	0.09598699999999999	132.0	132.0	0.0	0.18	FALSE
WEE1	P30291	P30291-2	646	432	214	1-214	N-Terminal Loss		0.5	0.68	0.18000000000000005	0.689314	0.745342	0.05602799999999997	320.0	335.0	15.0	0.471	FALSE
NUDT6	P53370	P53370-2	316	147	169	1-169	N-Terminal Loss		0.79	0.89	0.09999999999999998	0.79716	0.810455	0.013295000000000057	413.0	220.0	-193.0	0.133	FALSE
SLC66A1	Q6ZP29	Q6ZP29-2	291	180	111	1-111	N-Terminal Loss		0.15	0.65	0.5	0.0	0.741909	0.741909	0.0	194.0	194.0	0.076	TRUE
MPZL1	O95297	O95297-3	269	209	60	210-269	C-Terminal Loss		0.51	0.61	0.09999999999999998	0.784424	0.767223	-0.017201000000000022	155.0	155.0	0.0	0.164	FALSE
UXS1	Q8NBZ7	Q8NBZ7-3	420	252	168	1-168	N-Terminal Loss		0.76	0.83	0.06999999999999995	0.86251	0.780479	-0.08203099999999997	204.0	180.0	-24.0	0.043	FALSE
AJUBA	Q96IF1	Q96IF1-2	538	121	417	1-417	N-Terminal Loss		0.25	0.75	0.5	0.115275	0.619177	0.503902	119.0	129.0	10.0	0.543	TRUE
ZNF24	P17028	P17028-2	368	193	175	190-198;203-368	C-Terminal Loss		0.36	0.6	0.24	0.728589	0.804705	0.07611599999999996	168.0	174.0	6.0	0.353	FALSE
NGLY1	Q96IV0	Q96IV0-4	654	131	523	1-523	N-Terminal Loss		0.19	0.66	0.47000000000000003	0.0	0.237835	0.237835	0.0	161.0	161.0	0.119	FALSE
MCTP1	Q6DN14	Q6DN14-5	999	515	484	1-484	N-Terminal Loss		0.52	0.72	0.19999999999999996	0.59563	0.606604	0.01097400000000004	205.0	210.0	5.0	0.376	TRUE
HAAO	P46952	P46952-2	286	147	139	148-286	C-Terminal Loss		0.4	0.85	0.44999999999999996	0.0123442	0.730124	0.7177798	15.0	154.0	139.0	0.0	TRUE
BTN3A1	O00481	O00481-2	513	352	161	348-351;357-513	C-Terminal Loss		0.51	0.64	0.13	0.501742	0.641917	0.14017499999999994	356.0	222.0	-134.0	0.002	TRUE
ECI2	O75521	O75521-2	394	359	35	1-35	N-Terminal Loss	TRANSIT:1-38	0.59	0.61	0.020000000000000018	0.500181	0.394108	-0.10607299999999997	184.0	183.0	-1.0	0.129	FALSE
MYNN	Q9NPC7	Q9NPC7-4	610	91	519	89-92;96-610	C-Terminal Loss		0.32	0.71	0.38999999999999996	0.748374	0.294214	-0.45416	149.0	120.0	-29.0	0.382	FALSE
METTL8	Q9H825	Q9H825-2	291	241	50	1-50	N-Terminal Loss	TRANSIT:1-21	0.15	0.6	0.44999999999999996	0.0	0.682521	0.682521	0.0	173.0	173.0	0.323	TRUE
PGR	P06401	P06401-3	933	339	594	1-594	N-Terminal Loss		0.24	0.68	0.44000000000000006	0.201423	0.647656	0.446233	76.0	111.0	35.0	0.631	TRUE
SCYL1	Q96KG9	Q96KG9-5	808	626	182	604-608;632-808	C-Terminal Loss		0.59	0.7	0.10999999999999999	0.694207	0.690803	-0.0034040000000000736	126.0	126.0	0.0	0.256	FALSE
SCYL1	Q96KG9	Q96KG9-4	808	781	35	774-808	C-Terminal Loss		0.59	0.6	0.010000000000000009	0.694207	0.690768	-0.00343899999999997	126.0	129.0	3.0	0.256	FALSE
RAB3IP	Q96QF0	Q96QF0-8	476	254	222	1-222	N-Terminal Loss		0.42	0.67	0.25000000000000006	0.812877	0.843797	0.03092000000000006	373.0	183.0	-190.0	0.37	FALSE
SART3	Q15020	Q15020-2	963	364	599	353-354;367-963	C-Terminal Loss		0.58	0.64	0.06000000000000005	0.804496	0.667997	-0.13649900000000004	269.0	319.0	50.0	0.243	FALSE
BACE2	Q9Y5Z0	Q9Y5Z0-4	518	439	79	1-79	N-Terminal Loss	SIGNAL:1-20;PROPEP:21-62	0.28	0.62	0.33999999999999997	0.0	0.435444	0.435444	0.0	149.0	149.0	0.189	FALSE
PMS2	P54278	P54278-3	862	572	290	573-862	C-Terminal Loss		0.56	0.63	0.06999999999999995	0.688275	0.819923	0.131648	325.0	318.0	-7.0	0.299	FALSE
PDCD2	Q16342	Q16342-4	344	228	116	229-344	C-Terminal Loss		0.14	0.65	0.51	0.0	0.504143	0.504143	0.0	175.0	175.0	0.073	FALSE
RTKN2	Q8IZC4	Q8IZC4-3	609	163	446	164-609	C-Terminal Loss		0.18	0.62	0.44	0.0	0.420916	0.420916	0.0	178.0	178.0	0.322	FALSE
MFN1	Q8IWA4	Q8IWA4-2	741	370	371	367-367;372-741	C-Terminal Loss		0.51	0.73	0.21999999999999997	0.432426	0.579511	0.14708500000000002	180.0	193.0	13.0	0.073	FALSE
SRI	P30626	P30626-2	198	183	15	1-15	N-Terminal Loss		0.74	0.81	0.07000000000000006	0.708466	0.74615	0.03768399999999994	228.0	227.0	-1.0	0.131	FALSE
ZDHHC13	Q8IUH4	Q8IUH4-3	622	492	130	1-130	N-Terminal Loss		0.16	0.65	0.49	0.0	0.408097	0.408097	0.0	195.0	195.0	0.077	FALSE
GET4	Q7L5D6	Q7L5D6-2	327	274	53	1-53	N-Terminal Loss		0.58	0.67	0.09000000000000008	0.31942	0.509365	0.18994499999999997	229.0	256.0	27.0	0.089	FALSE
STOX1	Q6ZVD7	Q6ZVD7-2	989	227	762	228-989	C-Terminal Loss		0.36	0.78	0.42000000000000004	0.729817	0.729907	8.999999999992347e-05	320.0	316.0	-4.0	0.708	FALSE
ARMC3	Q5W041	Q5W041-3	872	688	184	689-872	C-Terminal Loss		0.51	0.63	0.12	0.533506	0.632325	0.09881899999999999	132.0	139.0	7.0	0.132	TRUE
ARMC3	Q5W041	Q5W041-5	872	397	475	398-872	C-Terminal Loss		0.51	0.78	0.27	0.533506	0.689126	0.15561999999999998	132.0	135.0	3.0	0.132	TRUE
RGS4	P49798	P49798-5	205	187	18	1-18	N-Terminal Loss		0.27	0.67	0.4	0.0105378	0.697502	0.6869641999999999	2.0	118.0	116.0	0.19	TRUE
EI24	O14681	O14681-3	340	326	14	15-28	Internal Deletion / Splice		0.15	0.61	0.45999999999999996	0.0	0.442654	0.442654	0.0	139.0	139.0	0.053	FALSE
ACOT7	O00154	O00154-4	380	338	42	1-40;50-51	N-Terminal Loss		0.32	0.66	0.34	0.0	0.282976	0.282976	0.0	205.0	205.0	0.147	FALSE
GRIK2	Q13002	Q13002-3	908	584	324	585-908	C-Terminal Loss		0.52	0.69	0.16999999999999993	0.706989	0.80304	0.096051	575.0	262.0	-313.0	0.047	FALSE
ZC4H2	Q9NQZ6	Q9NQZ6-2	224	133	91	134-224	C-Terminal Loss		0.53	0.68	0.15000000000000002	0.53861	0.549375	0.010764999999999914	254.0	239.0	-15.0	0.076	FALSE
NADK2	Q4G0N4	Q4G0N4-3	442	279	163	1-163	N-Terminal Loss	TRANSIT:1-62	0.77	0.85	0.07999999999999996	0.784691	0.787214	0.002522999999999942	376.0	285.0	-91.0	0.145	FALSE
TLK1	Q9UKI8	Q9UKI8-5	766	718	48	1-48	N-Terminal Loss		0.59	0.62	0.030000000000000027	0.640604	0.65216	0.01155600000000001	186.0	187.0	1.0	0.343	FALSE
TLK1	Q9UKI8	Q9UKI8-3	766	549	217	1-217	N-Terminal Loss		0.59	0.73	0.14	0.640604	0.649649	0.00904500000000008	186.0	184.0	-2.0	0.343	FALSE
MRPL21	Q7Z2W9	Q7Z2W9-2	205	120	85	1-85	N-Terminal Loss	TRANSIT:1-39	0.13	0.63	0.5	0.0	0.425362	0.425362	0.0	80.0	80.0	0.146	FALSE
NPEPPSL1	A6NEC2	A6NEC2-3	478	163	315	164-478	C-Terminal Loss		0.22	0.6	0.38	0.0	0.552429	0.552429	0.0	120.0	120.0	0.096	FALSE
MTMR2	Q13614	Q13614-2	643	571	72	1-72	N-Terminal Loss		0.74	0.8	0.06000000000000005	0.698503	0.69976	0.0012570000000000636	190.0	185.0	-5.0	0.121	FALSE
RNF212	Q495C1	Q495C1-2	297	123	174	124-297	C-Terminal Loss		0.43	0.81	0.38000000000000006	0.525797	0.688161	0.16236400000000006	136.0	160.0	24.0	0.485	TRUE
RNF212	Q495C1	Q495C1-3	297	192	105	193-297	C-Terminal Loss		0.43	0.6	0.16999999999999998	0.525797	0.666691	0.14089400000000007	136.0	160.0	24.0	0.485	TRUE
SPATC1L	Q9H0A9	Q9H0A9-2	340	186	154	1-154	N-Terminal Loss		0.48	0.73	0.25	0.695069	0.705327	0.01025799999999999	147.0	144.0	-3.0	0.371	FALSE
TRIP10	Q15642	Q15642-5	601	341	260	342-601	C-Terminal Loss		0.53	0.77	0.24	0.771887	0.786568	0.014681000000000055	484.0	483.0	-1.0	0.251	FALSE
MTRF1L	Q9UGC7	Q9UGC7-2	380	271	109	272-380	C-Terminal Loss		0.12	0.6	0.48	0.0	0.489454	0.489454	0.0	204.0	204.0	0.089	FALSE
PDGFC	Q9NRA1	Q9NRA1-4	345	182	163	1-163	N-Terminal Loss	SIGNAL:1-22	0.49	0.79	0.30000000000000004	0.690342	0.737118	0.04677600000000004	280.0	287.0	7.0	0.214	FALSE
SLC17A5	Q9NRA2	Q9NRA2-2	495	277	218	278-495	C-Terminal Loss		0.16	0.62	0.45999999999999996	0.0	0.494422	0.494422	0.0	249.0	249.0	0.085	FALSE
RSBN1L	Q6PCB5	Q6PCB5-2	846	576	270	1-270	N-Terminal Loss		0.49	0.63	0.14	0.852916	0.86223	0.009314000000000044	244.0	244.0	0.0	0.531	FALSE
RIOX1	Q9H6W3	Q9H6W3-2	641	429	212	1-212	N-Terminal Loss		0.74	0.93	0.19000000000000006	0.881534	0.884727	0.0031930000000000014	364.0	346.0	-18.0	0.279	FALSE
DNAL1	Q4LDG9	Q4LDG9-3	190	151	39	1-39	N-Terminal Loss		0.2	0.63	0.43	0.0	0.289101	0.289101	0.0	128.0	128.0	0.026	FALSE
PTCHD1	Q96NR3	Q96NR3-2	888	783	105	1-105	N-Terminal Loss		0.21	0.67	0.4600000000000001	0.0	0.439925	0.439925	0.0	116.0	116.0	0.06	FALSE
OGG1	O15527	O15527-6	345	195	150	196-345	C-Terminal Loss		0.18	0.73	0.55	0.0	0.538615	0.538615	0.0	273.0	273.0	0.067	FALSE
SPAG6	O75602	O75602-2	509	458	57	453-509	C-Terminal Loss		0.54	0.62	0.07999999999999996	0.272706	0.429137	0.156431	135.0	154.0	19.0	0.0	FALSE
PDE9A	O76083	O76083-7	593	386	207	1-207	N-Terminal Loss		0.59	0.81	0.22000000000000008	0.793559	0.816428	0.022869000000000028	152.0	152.0	0.0	0.152	FALSE
PDE9A	O76083	O76083-14	593	552	41	1-35;40-45	N-Terminal Loss		0.59	0.62	0.030000000000000027	0.793559	0.797436	0.0038770000000000193	152.0	152.0	0.0	0.152	FALSE
PDE9A	O76083	O76083-13	593	526	67	1-66;70-70	N-Terminal Loss		0.59	0.64	0.050000000000000044	0.793559	0.806123	0.01256400000000002	152.0	152.0	0.0	0.152	FALSE
KCNH5	Q8NCM2	Q8NCM2-2	988	611	377	612-988	C-Terminal Loss		0.52	0.61	0.08999999999999997	0.45616	0.457054	0.0008940000000000059	404.0	362.0	-42.0	0.271	FALSE
DRC12	Q494R4	Q494R4-2	210	124	86	1-86	N-Terminal Loss		0.54	0.65	0.10999999999999999	0.497656	0.531009	0.033352999999999966	339.0	217.0	-122.0	0.043	FALSE
AKR1C8	Q5T2L2	Q5T2L2-3	326	129	197	130-326	C-Terminal Loss		0.13	0.63	0.5	0.0	0.393506	0.393506	0.0	162.0	162.0	0.018	FALSE
INTS3	Q68E01	Q68E01-4	1043	555	488	1-488	N-Terminal Loss		0.49	0.74	0.25	0.770289	0.864131	0.09384199999999998	248.0	248.0	0.0	0.162	FALSE
BDH2	Q9BUT1	Q9BUT1-3	245	144	101	1-101	N-Terminal Loss		0.78	0.88	0.09999999999999998	0.415558	0.748286	0.332728	222.0	173.0	-49.0	0.0	TRUE
RARB	P10826	P10826-3	455	336	119	1-119	N-Terminal Loss		0.52	0.65	0.13	0.562605	0.632296	0.06969099999999995	226.0	226.0	0.0	0.244	TRUE
GRIA4	P48058	P48058-2	902	433	469	434-902	C-Terminal Loss		0.46	0.72	0.25999999999999995	0.573872	0.558829	-0.015043000000000029	541.0	221.0	-320.0	0.089	FALSE
TSSK4	Q6SA08	Q6SA08-3	328	252	76	1-76	N-Terminal Loss		0.35	0.76	0.41000000000000003	0.012696	0.625618	0.612922	40.0	133.0	93.0	0.091	TRUE
B3GNT4	Q9C0J1	Q9C0J1-2	378	353	25	1-25	N-Terminal Loss		0.76	0.81	0.050000000000000044	0.830865	0.836965	0.006099999999999994	161.0	162.0	1.0	0.079	FALSE
ASNS	P08243	P08243-2	561	540	21	1-21	N-Terminal Loss		0.54	0.73	0.18999999999999995	0.0908512	0.526322	0.43547079999999994	94.0	129.0	35.0	0.009	FALSE
CDCP1	Q9H5V8	Q9H5V8-3	836	343	493	344-836	C-Terminal Loss		0.65	0.82	0.16999999999999993	0.69435	0.787268	0.09291799999999995	192.0	170.0	-22.0	0.193	FALSE
MASP1	P48740	P48740-3	699	380	319	381-699	C-Terminal Loss		0.4	0.77	0.37	0.470556	0.710559	0.24000300000000008	178.0	174.0	-4.0	0.027	TRUE
HAPSTR1	Q14CZ0	Q14CZ0-2	275	198	77	199-275	C-Terminal Loss		0.58	0.65	0.07000000000000006	0.58441	0.687605	0.10319500000000004	292.0	261.0	-31.0	0.229	TRUE
GFER	P55789	P55789-2	205	125	80	1-80	N-Terminal Loss		0.57	0.88	0.31000000000000005	0.865879	0.867755	0.0018760000000000998	189.0	187.0	-2.0	0.249	FALSE
CTSL	P07711	P07711-3	333	278	55	1-55	N-Terminal Loss	SIGNAL:1-17;PROPEP:18-113	0.34	0.62	0.27999999999999997	0.0	0.21678	0.21678	0.0	139.0	139.0	0.033	FALSE
CASP9	P55211	P55211-4	416	333	83	1-83	N-Terminal Loss		0.57	0.67	0.10000000000000009	0.673663	0.734018	0.060354999999999936	248.0	211.0	-37.0	0.175	FALSE
THAP4	Q8WY91	Q8WY91-2	577	165	412	1-412	N-Terminal Loss		0.39	0.94	0.5499999999999999	0.842305	0.895476	0.05317100000000008	321.0	183.0	-138.0	0.426	FALSE
EPHA2	P29317	P29317-2	976	497	482	495-976	C-Terminal Loss		0.19	0.64	0.45	0.0	0.551291	0.551291	0.0	216.0	216.0	0.091	FALSE
MCTP2	Q6DN12	Q6DN12-3	878	466	412	1-412	N-Terminal Loss		0.56	0.67	0.10999999999999999	0.614047	0.565472	-0.048575000000000035	245.0	192.0	-53.0	0.295	FALSE
TIGIT	Q495A1	Q495A1-2	244	170	74	171-244	C-Terminal Loss		0.48	0.63	0.15000000000000002	0.697043	0.73874	0.041696999999999984	109.0	109.0	0.0	0.217	FALSE
TFR2	Q9UP52	Q9UP52-2	801	630	171	1-171	N-Terminal Loss		0.78	0.88	0.09999999999999998	0.82996	0.816014	-0.013946000000000014	381.0	369.0	-12.0	0.136	FALSE
GDNF	P39905	P39905-5	211	159	52	1-52	N-Terminal Loss	SIGNAL:1-19;PROPEP:20-75	0.47	0.6	0.13	0.737383	0.751278	0.01389499999999999	175.0	173.0	-2.0	0.194	FALSE
BTBD6	Q96KE9-1	Q96KE9-2	485	410	75	1-75	N-Terminal Loss		0.68	0.8	0.12	0.572487	0.66054	0.08805300000000005	142.0	80.0	-62.0		TRUE
SKA3	Q8IX90	Q8IX90-2	412	35	377	36-412	C-Terminal Loss		0.23	0.63	0.4	0.0473946	0.277011	0.2296164	92.0	68.0	-24.0	0.403	FALSE
MLYCD	O95822	O95822-2	493	454	39	1-39	N-Terminal Loss	TRANSIT:1-39	0.75	0.8	0.050000000000000044	0.642407	0.678856	0.036449000000000065	327.0	338.0	11.0	0.063	FALSE
B4GALNT2	Q8NHY0	Q8NHY0-3	566	480	86	1-86	N-Terminal Loss		0.79	0.9	0.10999999999999999	0.885378	0.88131	-0.0040679999999999605	654.0	649.0	-5.0	0.148	FALSE
NCAM1	P13591-1	P13591-6	848	364	487	362-848	C-Terminal Loss		0.42	0.61	0.19	0.418427	0.50873	0.09030300000000002	168.0	170.0	2.0		FALSE
MMP2	P08253	P08253-2	660	584	76	1-76	N-Terminal Loss	SIGNAL:1-29;PROPEP:30-109	0.15	0.6	0.44999999999999996	0.0	0.252116	0.252116	0.0	197.0	197.0	0.056	FALSE
NFIB	O00712	O00712-2	420	188	232	189-420	C-Terminal Loss		0.55	0.83	0.2799999999999999	0.792996	0.722425	-0.07057100000000005	251.0	149.0	-102.0	0.438	FALSE
TMC5	Q6UXY8	Q6UXY8-4	1006	647	359	1-359	N-Terminal Loss		0.56	0.71	0.1499999999999999	0.649333	0.618904	-0.03042900000000004	245.0	246.0	1.0	0.376	FALSE
CYB5RL	Q6IPT4	Q6IPT4-3	315	167	148	1-148	N-Terminal Loss		0.17	0.78	0.61	0.0	0.679032	0.679032	0.0	139.0	139.0	0.038	TRUE
CFLAR	O15519	O15519-4	480	235	245	1-245	N-Terminal Loss		0.46	0.79	0.33	0.493189	0.704831	0.211642	159.0	158.0	-1.0	0.192	TRUE
CAPN3	P20807	P20807-5	821	156	665	1-665	N-Terminal Loss		0.78	0.89	0.10999999999999999	0.767804	0.820299	0.05249499999999996	389.0	227.0	-162.0	0.181	FALSE
CDYL	Q9Y232	Q9Y232-3	598	309	289	1-289	N-Terminal Loss		0.46	0.73	0.26999999999999996	0.555895	0.507344	-0.04855100000000001	192.0	195.0	3.0	0.446	FALSE
CSHL1	Q14406	Q14406-4	222	128	94	1-94	N-Terminal Loss	SIGNAL:1-26	0.09	0.72	0.63	0.0	0.592578	0.592578	0.0	238.0	238.0	0.081	FALSE
CSHL1	Q14406	Q14406-3	222	139	83	1-83	N-Terminal Loss	SIGNAL:1-26	0.09	0.69	0.6	0.0	0.539387	0.539387	0.0	229.0	229.0	0.081	FALSE
ACOT12	Q8WYK0	Q8WYK0-2	555	167	388	168-555	C-Terminal Loss		0.22	0.86	0.64	0.0	0.794231	0.794231	0.0	223.0	223.0	0.023	TRUE
TBC1D22A	Q8WUA7	Q8WUA7-4	517	470	47	1-47	N-Terminal Loss		0.33	0.6	0.26999999999999996	0.0	0.592534	0.592534	0.0	216.0	216.0	0.302	FALSE
PDE8B	O95263	O95263-5	885	350	535	1-535	N-Terminal Loss		0.51	0.9	0.39	0.725118	0.861096	0.13597799999999993	664.0	154.0	-510.0	0.271	FALSE
ALCAM	Q13740	Q13740-3	583	133	450	134-583	C-Terminal Loss		0.38	0.76	0.38	0.140786	0.797059	0.656273	103.0	129.0	26.0	0.111	TRUE
TBC1D2	Q9BYX2	Q9BYX2-6	928	468	460	1-460	N-Terminal Loss		0.48	0.69	0.20999999999999996	0.664331	0.690596	0.026264999999999983	794.0	407.0	-387.0	0.195	FALSE
CHEK2	O96017	O96017-13	543	322	221	1-221	N-Terminal Loss		0.48	0.62	0.14	0.281604	0.312616	0.031011999999999984	196.0	188.0	-8.0	0.239	FALSE
FLAD1	Q8NFF5	Q8NFF5-2	587	490	97	1-97	N-Terminal Loss	TRANSIT:1-17	0.72	0.81	0.09000000000000008	0.741011	0.734775	-0.006236000000000019	388.0	390.0	2.0	0.165	FALSE
ESR1	P03372	P03372-3	595	422	173	1-173	N-Terminal Loss		0.48	0.6	0.12	0.802326	0.80443	0.0021039999999999948	244.0	252.0	8.0	0.464	FALSE
AMPD3	Q01432	Q01432-6	767	608	159	1-159	N-Terminal Loss		0.79	0.84	0.04999999999999993	0.680676	0.724538	0.04386200000000007	292.0	292.0	0.0	0.087	FALSE
UPRT	Q96BW1	Q96BW1-3	309	167	142	1-114;282-309	Whole-chain		0.62	0.82	0.19999999999999996	0.621064	0.715429	0.09436500000000003	215.0	170.0	-45.0	0.314	FALSE
PCTP	Q9UKL6	Q9UKL6-2	214	142	72	1-72	N-Terminal Loss		0.14	0.77	0.63	0.0	0.580745	0.580745	0.0	166.0	166.0	0.014	FALSE
FAM3B	P58499	P58499-3	235	187	48	1-48	N-Terminal Loss	SIGNAL:1-29	0.1	0.83	0.73	0.0	0.707345	0.707345	0.0	183.0	183.0	0.004	TRUE
EPHA10	Q5JZY3	Q5JZY3-2	1008	295	714	295-1008	C-Terminal Loss		0.19	0.68	0.49000000000000005	0.0	0.498275	0.498275	0.0	212.0	212.0	0.128	FALSE
FH	P07954	P07954-2	510	467	43	1-43	N-Terminal Loss	TRANSIT:1-44	0.58	0.86	0.28	0.133353	0.731192	0.597839	206.0	294.0	88.0	0.09	TRUE
ABCG4	Q9H172	Q9H172-4	646	546	100	1-100	N-Terminal Loss		0.79	0.81	0.020000000000000018	0.73573	0.72778	-0.007950000000000013	485.0	473.0	-12.0	0.111	FALSE
CCDC150	Q8NCX0	Q8NCX0-4	1101	168	933	1-685;854-1101	Whole-chain		0.28	0.64	0.36	0.334919	0.532668	0.197749	1420.0	333.0	-1087.0	0.161	FALSE
ACSM1	Q08AH1	Q08AH1-2	577	204	373	205-577	C-Terminal Loss		0.15	0.62	0.47	0.0	0.554272	0.554272	0.0	211.0	211.0	0.062	FALSE
CASP5	P51878	P51878-2	434	376	58	1-58	N-Terminal Loss	PROPEP:1-136	0.55	0.64	0.08999999999999997	0.595886	0.758748	0.16286199999999995	200.0	197.0	-3.0	0.309	TRUE
CASP5	P51878	P51878-6	434	364	70	1-70	N-Terminal Loss	PROPEP:1-136	0.55	0.65	0.09999999999999998	0.595886	0.727928	0.132042	200.0	200.0	0.0	0.309	TRUE
CASP5	P51878	P51878-3	434	292	142	1-142	N-Terminal Loss	PROPEP:1-136	0.55	0.78	0.22999999999999998	0.595886	0.755375	0.159489	200.0	201.0	1.0	0.309	TRUE
TNFAIP1	Q13829	Q13829-2	316	212	104	1-104	N-Terminal Loss		0.49	0.62	0.13	0.587825	0.771142	0.18331699999999995	157.0	156.0	-1.0	0.171	TRUE
PECR	Q9BY49	Q9BY49-2	303	157	146	1-146	N-Terminal Loss		0.47	0.74	0.27	0.0195062	0.51453	0.4950238	34.0	189.0	155.0	0.01	FALSE
NLRP12	P59046	P59046-4	1061	891	171	879-879;892-1061	C-Terminal Loss		0.36	0.64	0.28	0.0	0.469917	0.469917	3.0	209.0	206.0	0.107	FALSE
SLC14A2	Q15849	Q15849-2	920	397	523	1-523	N-Terminal Loss		0.44	0.77	0.33	0.0174216	0.553985	0.5365633999999999	145.0	202.0	57.0	0.196	FALSE
ARL9	Q6T311	Q6T311-2	187	123	64	1-64	N-Terminal Loss		0.12	0.61	0.49	0.0	0.428129	0.428129	0.0	130.0	130.0	0.059	FALSE
NT5C1B	Q96P26	Q96P26-3	610	402	208	1-208	N-Terminal Loss		0.53	0.61	0.07999999999999996	0.659789	0.512309	-0.14747999999999994	197.0	168.0	-29.0	0.421	FALSE
NAAA	Q02083	Q02083-2	359	323	36	324-359	C-Terminal Loss		0.52	0.63	0.10999999999999999	0.224543	0.397415	0.17287200000000003	89.0	92.0	3.0	0.075	FALSE
CADM1	Q9BY67	Q9BY67-2	442	333	109	334-442	C-Terminal Loss		0.59	0.72	0.13	0.659469	0.672268	0.012799000000000005	107.0	109.0	2.0	0.195	FALSE
PIBF1	Q8WXW3	Q8WXW3-3	757	103	654	104-757	C-Terminal Loss		0.28	0.63	0.35	0.280467	0.633728	0.35326099999999994	1065.0	121.0	-944.0	0.143	TRUE
UMPS	P11172	P11172-2	480	302	178	1-178	N-Terminal Loss		0.63	0.83	0.19999999999999996	0.847907	0.889461	0.04155399999999998	437.0	254.0	-183.0	0.035	FALSE
PRDX5	P30044	P30044-2	214	162	52	1-52	N-Terminal Loss	TRANSIT:1-52	0.74	0.9	0.16000000000000003	0.862602	0.835213	-0.027388999999999997	140.0	144.0	4.0	0.21	FALSE
CBR4	Q8N4T8	Q8N4T8-2	237	179	58	180-237	C-Terminal Loss		0.56	0.92	0.36	0.0215445	0.873991	0.8524465	79.0	203.0	124.0	0.0	TRUE
DUT	P33316	P33316-2	252	164	88	1-87;91-91	N-Terminal Loss	TRANSIT:1-69	0.51	0.62	0.10999999999999999	0.549351	0.430814	-0.11853700000000006	185.0	167.0	-18.0	0.262	FALSE
FGF13	Q92913	Q92913-2	245	192	53	1-53	N-Terminal Loss		0.59	0.62	0.030000000000000027	0.694449	0.399787	-0.294662	116.0	109.0	-7.0	0.176	FALSE
REEP3	Q6NUK4	Q6NUK4-2	255	146	109	147-255	C-Terminal Loss		0.43	0.61	0.18	0.383745	0.426911	0.04316599999999998	190.0	181.0	-9.0	0.345	FALSE
TFAP2C	Q92754	Q92754-2	450	281	169	1-169	N-Terminal Loss		0.53	0.74	0.20999999999999996	0.855241	0.845973	-0.009268000000000054	306.0	307.0	1.0	0.451	FALSE
EPHA7	Q15375	Q15375-3	998	279	719	280-998	C-Terminal Loss		0.19	0.69	0.49999999999999994	0.0	0.452802	0.452802	0.0	212.0	212.0	0.112	FALSE
EPHA7	Q15375	Q15375-5	998	449	549	450-998	C-Terminal Loss		0.19	0.65	0.46	0.0	0.511766	0.511766	0.0	214.0	214.0	0.112	FALSE
SRGAP3	O43295	O43295-3	1099	487	612	480-482;491-1099	C-Terminal Loss		0.5	0.82	0.31999999999999995	0.747218	0.775527	0.028308999999999918	784.0	781.0	-3.0	0.33	FALSE
CARS1	P49589	P49589-2	748	726	25	724-748	C-Terminal Loss		0.79	0.8	0.010000000000000009	0.851193	0.859114	0.007921000000000067	587.0	586.0	-1.0	0.015	FALSE
MAX	P61244	P61244-3	160	103	57	104-160	C-Terminal Loss		0.58	0.73	0.15000000000000002	0.696469	0.694028	-0.0024410000000000265	156.0	137.0	-19.0	0.025	FALSE
DNAJC27	Q9NZQ0	Q9NZQ0-3	273	177	96	178-273	C-Terminal Loss		0.22	0.78	0.56	0.0	0.582019	0.582019	0.0	110.0	110.0	0.029	FALSE
PANK2	Q9BZ23	Q9BZ23-2	570	279	291	1-291	N-Terminal Loss	TRANSIT:1-31	0.64	0.8	0.16000000000000003	0.83008	0.815841	-0.014239000000000002	348.0	281.0	-67.0	0.354	FALSE
IRAK4	Q9NWZ3	Q9NWZ3-2	460	336	124	1-124	N-Terminal Loss		0.56	0.66	0.09999999999999998	0.5206	0.494267	-0.02633299999999994	122.0	116.0	-6.0	0.12	FALSE
MASP2	O00187	O00187-2	686	185	501	186-686	C-Terminal Loss		0.61	0.81	0.20000000000000007	0.618354	0.808947	0.190593	183.0	187.0	4.0	0.036	FALSE
DCAF17	Q5H9S7	Q5H9S7-2	520	240	280	1-280	N-Terminal Loss		0.19	0.77	0.5800000000000001	0.0	0.689011	0.689011	0.0	202.0	202.0	0.046	TRUE
SCARF1	Q14162	Q14162-4	830	337	493	338-830	C-Terminal Loss		0.37	0.6	0.22999999999999998	0.552903	0.608111	0.055207999999999924	124.0	128.0	4.0	0.46	TRUE
SCARF1	Q14162	Q14162-5	830	342	488	338-339;345-830	C-Terminal Loss		0.37	0.6	0.22999999999999998	0.552903	0.603727	0.05082399999999998	124.0	128.0	4.0	0.46	TRUE
PIP4K2B	P78356	P78356-2	416	281	139	278-416	C-Terminal Loss		0.45	0.64	0.19	0.0155246	0.311307	0.2957824	28.0	166.0	138.0	0.144	FALSE
VEGFA	P15692-1	P15692-9	232	147	87	146-232	C-Terminal Loss		0.46	0.66	0.2	0.731181	0.772866	0.04168500000000008	171.0	171.0	0.0		FALSE
VEGFA	P15692-1	P15692-10	232	137	95	138-232	C-Terminal Loss		0.46	0.68	0.22000000000000003	0.731181	0.774186	0.04300500000000007	171.0	169.0	-2.0		FALSE
AHCY	P23526	P23526-2	432	404	28	1-28	N-Terminal Loss		0.78	0.81	0.030000000000000027	0.511984	0.57922	0.06723599999999996	352.0	355.0	3.0	0.0	FALSE
EFCC1	Q9HA90	Q9HA90-2	598	161	437	1-437	N-Terminal Loss		0.39	0.66	0.27	0.635589	0.731016	0.09542700000000004	558.0	185.0	-373.0	0.293	FALSE
OSBPL1A	Q9BXW6	Q9BXW6-2	950	437	513	1-513	N-Terminal Loss		0.29	0.71	0.42	0.152936	0.486557	0.33362100000000006	208.0	229.0	21.0	0.116	FALSE
CHIA	Q9BZP6	Q9BZP6-3	476	315	161	1-161	N-Terminal Loss	SIGNAL:1-21	0.17	0.65	0.48	0.0	0.695307	0.695307	0.0	232.0	232.0	0.074	TRUE
COPZ1	P61923	P61923-3	177	154	23	1-23	N-Terminal Loss		0.09	0.67	0.5800000000000001	0.0	0.472901	0.472901	0.0	225.0	225.0	0.034	FALSE
PNPLA8	Q9NP80	Q9NP80-3	782	682	100	1-100	N-Terminal Loss		0.56	0.6	0.039999999999999925	0.678559	0.661981	-0.01657799999999998	278.0	276.0	-2.0	0.407	FALSE
ANKH	Q9HCJ1	Q9HCJ1-2	492	294	198	1-198	N-Terminal Loss		0.16	0.69	0.5299999999999999	0.0	0.623565	0.623565	0.0	273.0	273.0	0.063	TRUE
KCNA3	P22001	P22001-5	575	382	193	1-193	N-Terminal Loss		0.52	0.6	0.07999999999999996	0.358429	0.375374	0.016944999999999988	284.0	227.0	-57.0	0.341	FALSE
GCDH	Q92947	Q92947-2	438	428	10	415-417;432-438	C-Terminal Loss		0.6	0.85	0.25	0.117188	0.883623	0.7664350000000001	137.0	240.0	103.0	0.091	TRUE
DIABLO	Q9NR28	Q9NR28-2	239	186	53	1-53	N-Terminal Loss	TRANSIT:1-21	0.66	0.81	0.15000000000000002	0.727007	0.754376	0.027369000000000088	149.0	142.0	-7.0	0.113	FALSE
MAGT1	Q9H0U3	Q9H0U3-2	335	134	201	135-335	C-Terminal Loss		0.18	0.68	0.5	0.0	0.549096	0.549096	0.0	131.0	131.0	0.0	FALSE
SYN2	Q92777	Q92777-2	582	478	117	466-582	C-Terminal Loss		0.57	0.65	0.08000000000000007	0.841952	0.823911	-0.018041000000000085	275.0	274.0	-1.0	0.338	FALSE
CAPN10	Q9HC96	Q9HC96-5	672	444	229	444-672	C-Terminal Loss		0.19	0.7	0.51	0.0	0.577612	0.577612	0.0	220.0	220.0	0.131	FALSE
CAPN10	Q9HC96	Q9HC96-4	672	513	159	514-672	C-Terminal Loss		0.19	0.66	0.47000000000000003	0.0	0.438431	0.438431	0.0	212.0	212.0	0.131	FALSE
PSPC1	Q8WXF1	Q8WXF1-2	523	393	130	391-391;395-523	C-Terminal Loss		0.55	0.67	0.12	0.744176	0.751521	0.007345000000000046	436.0	433.0	-3.0	0.356	FALSE
PCSK6	P29122	P29122-4	969	652	320	650-969	C-Terminal Loss		0.52	0.66	0.14	0.531037	0.580271	0.049234	426.0	441.0	15.0	0.147	FALSE
PCSK6	P29122	P29122-5	969	623	346	624-969	C-Terminal Loss		0.52	0.68	0.16000000000000003	0.531037	0.581017	0.049980000000000024	426.0	439.0	13.0	0.147	FALSE
PCSK6	P29122	P29122-3	969	487	488	482-969	C-Terminal Loss		0.52	0.61	0.08999999999999997	0.531037	0.528362	-0.002674999999999983	426.0	451.0	25.0	0.147	FALSE
TRAF3IP2	O43734	O43734-4	574	109	465	1-465	N-Terminal Loss		0.15	0.69	0.5399999999999999	0.0	0.548697	0.548697	0.0	152.0	152.0	0.617	FALSE
DMPK	Q09013	Q09013-10	629	535	94	536-629	C-Terminal Loss		0.58	0.66	0.08000000000000007	0.621077	0.641982	0.020905000000000062	398.0	409.0	11.0	0.223	FALSE
TERF2	Q15554	Q15554-4	542	293	249	294-542	C-Terminal Loss		0.48	0.66	0.18000000000000005	0.796267	0.73694	-0.05932699999999991	152.0	131.0	-21.0	0.411	FALSE
NPAS4	Q8IUM7	Q8IUM7-3	802	234	568	235-802	C-Terminal Loss		0.38	0.67	0.29000000000000004	0.324368	0.437745	0.113377	157.0	183.0	26.0	0.559	FALSE
P3H1	Q32P28	Q32P28-4	736	697	40	697-736	C-Terminal Loss		0.57	0.62	0.050000000000000044	0.569248	0.556502	-0.012745999999999924	280.0	279.0	-1.0	0.071	FALSE
P3H1	Q32P28	Q32P28-2	736	363	373	364-736	C-Terminal Loss		0.57	0.75	0.18000000000000005	0.569248	0.606308	0.03705999999999998	280.0	209.0	-71.0	0.071	TRUE
HLA-G	P17693	P17693-7	338	116	222	117-338	C-Terminal Loss		0.16	0.77	0.61	0.0	0.716429	0.716429	0.0	171.0	171.0	0.071	TRUE
PML	P29590	P29590-10	882	435	448	435-882	C-Terminal Loss		0.42	0.66	0.24000000000000005	0.650986	0.70571	0.054723999999999995	525.0	520.0	-5.0	0.33	FALSE
PML	P29590	P29590-14	882	423	459	424-882	C-Terminal Loss		0.42	0.66	0.24000000000000005	0.650986	0.690349	0.03936300000000004	525.0	518.0	-7.0	0.33	FALSE

### Sheet: Table S6
canonical_acc	cohort	canon_ipTM	disorder_fraction_pLDDT50
A0A096LP49	other	0.21	0.823
A0A1B0GTI8	other	0.15	0.0
A0A1B0GVB3	other	0.08	0.199
A0A1B0GVQ0	other	0.29	0.111
A0AUZ9	other	0.19	0.64
A0AV02	other	0.21	0.282
A0AVF1	other	0.14	0.043
A0AVI4	other	0.13	0.0
A0AVT1	other	0.2	0.035
A0FGR8	other	0.43	0.24
A0FGR9	other	0.56	0.255
A0JLT2	other	0.1	0.275
A0JP26	other	0.21	0.365
A0MZ66	other	0.32	0.334
A0PK05	other	0.12	0.371
A1A4F0	other	0.12	0.126
A1A519	other	0.17	0.482
A1A5C7	other	0.2	0.268
A1A5D9	other	0.37	0.232
A1Z1Q3	other		0.407
A2A288	other	0.29	0.385
A2A2Y4	other	0.2	0.265
A2IDD5	other	0.36	0.42
A2RU30	other	0.15	0.585
A2RU49	other	0.17	0.029
A2RUB1	other	0.18	0.801
A2RUB6	other	0.19	0.571
A2RUC4	other	0.93	0.003
A2VDF0	other	0.85	0.0
A4D0V7	other	0.2	0.207
A4D1B5	other	0.72	0.061
A4D1P6	other	0.38	0.253
A4D2B8	other	0.26	0.57
A4FU01	other	0.73	0.216
A4IF30	other	0.24	0.305
A4QPB2	other	0.14	0.099
A5D6W6	other	0.13	0.031
A5D8W1	other	0.21	0.097
A5PKW4	other	0.21	0.578
A5PLK6	other	0.21	0.255
A5PLN7	other	0.22	0.695
A5YM72	other	0.85	0.028
A6H8Z2	other	0.12	0.515
A6NC57	other	0.26	0.191
A6NC86	other	0.19	0.01
A6NCI4	other	0.22	0.22
A6NEC2	emergence	0.22	0.096
A6NEM1	other	0.27	0.287
A6NFQ2	other	0.19	0.011
A6NFR6	other	0.2	0.507
A6NFU8	other	0.2	0.066
A6NFY4	other	0.13	0.067
A6NHP3	other	0.22	0.463
A6NKQ9	other	0.12	0.176
A6NKU9	emergence	0.25	0.678
A6NKX4	other	0.36	0.128
A6NLP5	other	0.24	0.011
A6NNE9	other	0.29	0.435
A6NNF4	other	0.16	0.159
A6NNL0	other	0.18	0.756
A6NNM8	other	0.4	0.391
A6NNP5	other	0.31	0.07
A6PVS8	other	0.14	0.317
A6QL63	other	0.76	0.257
A8CG34	other	0.22	0.858
A8K830	other	0.14	0.474
A8K855	other	0.18	0.132
A8K979	other	0.17	0.564
A8MPS7	other	0.16	0.065
A8MPX8	other	0.16	0.29
A8MQT2	other	0.3	0.337
A8MT70	other	0.23	0.67
A8MTZ0	other	0.25	0.022
A8MV23	other	0.53	0.186
A8MV65	other	0.14	0.537
A8MW92	other	0.19	0.615
B0I1T2	other	0.19	0.014
B3KU38	other	0.14	0.513
B4DS77	other	0.13	0.552
B7ZAQ6	other	0.21	0.024
C9JQI7	other	0.2	0.236
E5RJM6	other	0.23	0.11
E9PB15	other	0.13	0.205
O00141	other	0.17	0.181
O00142	other	0.78	0.177
O00154	emergence	0.32	0.147
O00159	other	0.22	0.045
O00165	other	0.16	0.373
O00187	emergence	0.61	0.036
O00203	other	0.21	0.25
O00204	other	0.71	0.137
O00206	other	0.18	0.055
O00213	other	0.18	0.556
O00254	other	0.16	0.147
O00258	other	0.25	0.011
O00273	other	0.35	0.178
O00291	other	0.36	0.111
O00305	other	0.17	0.375
O00308	other	0.2	0.209
O00327	other	0.24	0.404
