## Supplementary_tables for "Structural grammar of truncation across the human homodimer landscape" (part 2 of 2)

### Sheet: Table S6 (continued)
canonical_acc	cohort	canon_ipTM	disorder_fraction_pLDDT50
O00339	other	0.2	0.123
O00391	other	0.2	0.273
O00408	other	0.55	0.097
O00410	other	0.21	0.001
O00425	other	0.17	0.159
O00444	other	0.37	0.404
O00453	other	0.32	0.134
O00458	other	0.22	0.162
O00481	emergence	0.51	0.002
O00482	other	0.2	0.325
O00506	other	0.23	0.188
O00522	other	0.18	0.129
O00534	other	0.18	0.095
O00560	other	0.74	0.141
O00712	emergence	0.55	0.438
O00746	other	0.76	0.166
O00762	other	0.11	0.089
O00764	complete ablation	0.92	0.003
O14490	other	0.2	0.705
O14512	other	0.16	0.62
O14519	other	0.47	0.148
O14526	other	0.42	0.35
O14530	other	0.37	0.106
O14639	other	0.18	0.513
O14662	other	0.16	0.102
O14681	emergence	0.15	0.053
O14682	other	0.79	0.037
O14709	other	0.27	0.23
O14745	other	0.12	0.137
O14763	other	0.16	0.325
O14770	other	0.17	0.465
O14773	other	0.2	0.05
O14775	other	0.13	0.015
O14786	other	0.19	0.174
O14788	other	0.47	0.164
O14807	other	0.7	0.13
O14818	other	0.12	0.0
O14830	other	0.18	0.219
O14832	other	0.23	0.118
O14874	other	0.78	0.141
O14893	other	0.21	0.104
O14896	other	0.33	0.276
O14901	other	0.15	0.676
O14908	other	0.37	0.204
O14917	other	0.41	0.405
O14929	other	0.14	0.0
O14933	other	0.33	0.0
O14939	other	0.21	0.063
O14966	other	0.58	0.049
O14974	other	0.23	0.533
O14979	other	0.14	0.426
O14983	other	0.27	0.007
O14986	other	0.64	0.376
O15033	other	0.21	0.066
O15034	other	0.2	0.407
O15068	other	0.35	0.217
O15084	other		0.079
O15091	other	0.22	0.19
O15105	other	0.13	0.317
O15126	other	0.2	0.104
O15155	other	0.22	0.034
O15165	other	0.17	0.438
O15204	other	0.19	0.136
O15217	other	0.93	0.0
O15245	other	0.16	0.051
O15254	other	0.95	0.01
O15260	other	0.11	0.041
O15265	other	0.21	0.701
O15269	other	0.79	0.006
O15294	other	0.77	0.032
O15297	other	0.16	0.425
O15305	other	0.79	0.0
O15315	other		0.18
O15321	other	0.68	0.078
O15344	other	0.59	0.051
O15350	other	0.25	0.475
O15381	other	0.44	0.221
O15392	other	0.75	0.007
O15400	other	0.12	0.18
O15409	other	0.25	0.488
O15455	other	0.31	0.041
O15488	other	0.6	0.379
O15504	other	0.12	0.586
O15519	emergence	0.46	0.192
O15523	other	0.2	0.297
O15527	emergence	0.18	0.067
O15530	other	0.43	0.218
O15533	other	0.12	0.049
O15539	other	0.28	0.138
O43147	other	0.22	0.305
O43167	other	0.31	0.496
O43174	other	0.2	0.024
O43182	other	0.18	0.599
O43184	other	0.19	0.262
O43236	other	0.6	0.282
O43242	other	0.14	0.146
O43247	other	0.1	0.468
O43251	other	0.16	0.633
O43264	other	0.16	0.065
O43272	other		0.095
O43283	other	0.34	0.562
O43293	other	0.18	0.062
O43294	other	0.12	0.297
O43295	emergence	0.5	0.33
O43299	other	0.21	0.048
O43303	other	0.24	0.624
O43307	other	0.18	0.171
O43313	other	0.18	0.761
O43318	other	0.4	0.358
O43353	other	0.61	0.25
O43402	other	0.3	0.038
O43414	other	0.12	0.386
O43422	complete ablation	0.83	0.092
O43439	other	0.19	0.464
O43490	other	0.21	0.079
O43502	other	0.33	0.125
O43511	other	0.77	0.105
O43516	other	0.14	0.406
O43521	other	0.18	0.379
O43524	other	0.18	0.691
O43525	other	0.45	0.525
O43617	other	0.83	0.056
O43663	other	0.46	0.229
O43665	other	0.45	0.105
O43684	other	0.12	0.009
O43688	other	0.32	0.132
O43699	other	0.12	0.172
O43708	other	0.93	0.009
O43734	emergence	0.15	0.617
O43752	other	0.16	0.051
O43766	other	0.3	0.14
O43768	other	0.06	0.19
O43820	other	0.25	0.072
O43822	other	0.23	0.242
O43852	other	0.23	0.098
O43861	other	0.21	0.11
O43865	other	0.66	0.162
O43897	other	0.19	0.124
O43929	other	0.16	0.018
O60237	other	0.24	0.487
O60238	other	0.22	0.32
O60239	other	0.12	0.378
O60248	other	0.32	0.292
O60256	other	0.86	0.081
O60260	other	0.42	0.159
O60268	other	0.13	0.336
O60282	other	0.36	0.118
O60296	other	0.3	0.501
O60304	other	0.3	0.502
O60308	other	0.24	0.249
O60320	other	0.15	0.44
O60330	other	0.47	0.253
O60331	other	0.57	0.476
O60353	other	0.2	0.293
O60381	other	0.24	0.473
O60427	other	0.15	0.027
O60443	other	0.3	0.125
O60462	other	0.19	0.186
O60477	other	0.17	0.084
O60488	other	0.18	0.014
O60502	other	0.43	0.269
O60504	other	0.16	0.587
O60506	other	0.18	0.331
O60563	other	0.18	0.529
O60583	other	0.2	0.584
O60610	other	0.35	0.256
O60641	other	0.19	0.653
O60656	other	0.9	0.019
O60658	other	0.56	0.206
O60664	other	0.16	0.265
O60671	other	0.54	0.032
O60701	other	0.9	0.028
O60716	other	0.19	0.469
O60729	other	0.16	0.233
O60732	other	0.21	0.608
O60733	other	0.77	0.088
O60749	other	0.51	0.268
O60759	other	0.45	0.426
O60825	other	0.69	0.15
O60828	other	0.1	0.106
O60832	other	0.13	0.218
O60858	other	0.51	0.111
O60870	other	0.13	0.137
O60879	other	0.35	0.196
O60888	other	0.65	0.229
O60907	other	0.3	0.156
O60921	other	0.28	0.011
O60941	other	0.17	0.203
O75030	other	0.33	0.432
O75031	other	0.8	0.054
O75061	other	0.19	0.474
O75069	other	0.28	0.535
O75072	other	0.17	0.037
O75121	other	0.22	0.433
O75123	other	0.13	0.272
O75128	other	0.22	0.664
O75146	other	0.39	0.121
O75150	other	0.31	0.216
O75164	other	0.21	0.313
O75177	other	0.16	0.72
O75182	other	0.21	0.273
O75190	other	0.14	0.402
O75191	other	0.17	0.013
O75298	other	0.34	0.578
O75306	other	0.14	0.069
O75319	other		0.436
O75340	complete ablation	0.84	0.052
O75344	other	0.62	0.07
O75346	other	0.14	0.255
O75355	other	0.18	0.036
O75366	other	0.19	0.074
O75398	other	0.16	0.526
O75410	other	0.33	0.641
O75436	other	0.16	0.086
O75461	other	0.32	0.31
O75469	other	0.2	0.122
O75475	other	0.14	0.474
O75487	other	0.22	0.151
O75489	other	0.11	0.197
O75521	emergence	0.59	0.129
O75528	other	0.17	0.199
O75529	other	0.17	0.149
O75530	other	0.16	0.17
O75534	other	0.19	0.075
O75569	other	0.33	0.179
O75575	other	0.38	0.095
O75578	other	0.22	0.045
O75582	other	0.24	0.266
O75602	emergence	0.54	0.0
O75626	other	0.34	0.562
O75648	other	0.34	0.048
O75663	other	0.11	0.158
O75665	other	0.29	0.342
O75674	other	0.15	0.405
O75679	other	0.7	0.098
O75688	other	0.21	0.144
O75689	other	0.17	0.003
O75717	other	0.44	0.306
O75764	other	0.12	0.27
O75771	other	0.17	0.055
O75815	other	0.19	0.439
O75820	other	0.17	0.174
O75832	other	0.28	0.013
O75838	other	0.26	0.016
O75886	other	0.33	0.394
O75888	other	0.56	0.144
O75891	other	0.68	0.009
O75909	other	0.19	0.474
O75916	other	0.17	0.334
O75925	other	0.14	0.429
O75928	other	0.15	0.393
O75943	other	0.17	0.295
O75952	other	0.28	0.698
O76013	other	0.34	0.27
O76021	other	0.28	0.398
O76075	other	0.85	0.012
O76081	other	0.18	0.549
O76083	emergence	0.59	0.152
O94760	other	0.12	0.025
O94762	other	0.23	0.343
O94763	other	0.27	0.391
O94766	other	0.78	0.003
O94776	other	0.45	0.238
O94779	other	0.2	0.115
O94788	other	0.93	0.027
O94806	other	0.26	0.275
O94810	other	0.16	0.111
O94818	other	0.19	0.45
O94827	other	0.46	0.462
O94830	other	0.6	0.219
O94842	other	0.17	0.61
O94864	other	0.17	0.423
O94868	other	0.6	0.257
O94874	other	0.17	0.12
O94887	other	0.2	0.275
O94889	other	0.56	0.014
O94901	other	0.26	0.368
O94921	other	0.49	0.35
O94925	other	0.6	0.227
O94929	other	0.17	0.492
O94956	other	0.16	0.169
O94972	other	0.47	0.498
O94979	other	0.4	0.323
O95049	other	0.26	0.363
O95104	other	0.2	0.657
O95125	other	0.28	0.417
O95169	other	0.17	0.032
O95170	other	0.19	0.297
O95198	other	0.54	0.046
O95199	other	0.86	0.044
O95202	other	0.24	0.253
O95208	other	0.16	0.555
O95219	other	0.75	0.111
O95236	other	0.12	0.425
O95243	other	0.15	0.574
O95249	other	0.26	0.048
O95256	other	0.28	0.14
O95263	emergence	0.51	0.271
O95273	other	0.12	0.094
O95278	other	0.9	0.012
O95297	emergence	0.51	0.164
O95347	other	0.35	0.025
O95361	other	0.67	0.149
O95379	other	0.74	0.025
O95398	other	0.19	0.182
O95433	other	0.19	0.121
O95445	other	0.09	0.016
O95453	other	0.72	0.199
O95471	other	0.17	0.109
O95486	other	0.21	0.312
O95498	other	0.18	0.058
O95600	other	0.19	0.691
O95620	other	0.3	0.041
O95628	other	0.15	0.503
O95630	other	0.13	0.146
O95633	other	0.16	0.087
O95644	other	0.2	0.615
O95670	other	0.22	0.0
O95671	other	0.6	0.095
O95677	other	0.17	0.565
O95749	other	0.92	0.007
O95758	other		0.279
O95759	other	0.23	0.153
O95772	other	0.12	0.291
O95780	other	0.15	0.247
O95793	other	0.16	0.338
O95816	other	0.68	0.062
O95822	emergence	0.75	0.063
O95825	complete ablation	0.9	0.011
O95831	other	0.72	0.122
O95835	other	0.2	0.581
O95847	other	0.15	0.04
O95859	other	0.16	0.131
O95861	other	0.12	0.006
O95864	other	0.21	0.034
O95876	other	0.16	0.21
O95900	other	0.12	0.1
O95932	other	0.17	0.027
O95965	other	0.14	0.077
O95970	other	0.58	0.054
O95985	other	0.17	0.058
O95995	other	0.37	0.067
O96005	other	0.16	0.224
O96008	other	0.62	0.205
O96017	emergence	0.48	0.239
O96019	other	0.16	0.042
P00167	other	0.09	0.134
P00325	other	0.91	0.0
P00338	other	0.78	0.0
P00367	other	0.65	0.1
P00374	other	0.18	0.005
P00387	other	0.23	0.03
P00390	other	0.87	0.111
P00558	other	0.18	0.0
P00973	other	0.13	0.13
P01009	other	0.15	0.103
P01011	other	0.14	0.132
P01100	other	0.29	0.563
P01130	other	0.47	0.169
P01286	other	0.06	0.037
P01871	other	0.32	0.04
P02545	other	0.31	0.258
P02671	other	0.2	0.455
P02679	other	0.2	0.126
P02686	other	0.14	0.408
P02724	other	0.21	0.373
P02730	other	0.76	0.103
P02774	other	0.14	0.038
P02788	other	0.16	0.027
P03372	emergence	0.48	0.464
P04062	other	0.61	0.058
P04085	other	0.63	0.194
P04150	other	0.23	0.557
P04179	other	0.8	0.05
P04181	other	0.9	0.068
P04217	other	0.19	0.051
P04233	other	0.25	0.27
P04278	other	0.69	0.087
P04406	other	0.89	0.0
P04626	other	0.49	0.245
P04637	other	0.19	0.298
P04798	other	0.16	0.008
P04899	other	0.16	0.006
P04921	other	0.23	0.062
P05019	other	0.13	0.272
P05023	other	0.22	0.029
P05026	other	0.17	0.003
P05106	other	0.17	0.042
P05108	other	0.21	0.088
P05155	other	0.49	0.258
P05164	other	0.19	0.071
P05186	other	0.91	0.063
P05556	other	0.17	0.033
P05813	other	0.82	0.121
P05937	other	0.15	0.004
P06133	complete ablation	0.91	0.004
P06239	other	0.21	0.124
P06396	other	0.18	0.066
P06401	emergence	0.24	0.631
P06733	other	0.96	0.0
P06748	other	0.29	0.265
P06756	other	0.21	0.078
P06865	other	0.92	0.04
P07197	other	0.3	0.564
P07288	other	0.11	0.065
P07305	other	0.17	0.247
P07333	other	0.2	0.187
P07711	emergence	0.34	0.033
P07741	other	0.94	0.0
P07949	other	0.22	0.188
P07954	emergence	0.58	0.09
P08047	other	0.19	0.873
P08048	other	0.17	0.523
P08133	other	0.17	0.01
P08138	other	0.14	0.244
P08151	other	0.19	0.796
P08174	other	0.12	0.289
P08195	other	0.18	0.249
P08235	other	0.24	0.629
P08243	emergence	0.54	0.009
P08247	other	0.12	0.233
P08253	emergence	0.15	0.056
P08397	other	0.12	0.039
P08514	other	0.21	0.074
P08603	other	0.2	0.021
P08620	other	0.47	0.15
P08621	other	0.12	0.238
P08631	other	0.14	0.163
P08651	other	0.48	0.541
P08887	other	0.14	0.239
P08962	other	0.19	0.025
P09038	other		0.295
P09086	other	0.36	0.562
P09525	other	0.2	0.003
P09543	other	0.17	0.105
P09622	other	0.9	0.067
P09630	other	0.18	0.396
P09914	other	0.66	0.004
P09917	other	0.23	0.0
P09936	other	0.14	0.0
P09960	other	0.18	0.002
P0C1H6	other	0.55	0.338
P0C1Z6	other	0.37	0.253
P0C869	other	0.29	0.018
P0CAP1	other	0.37	0.232
P0CK97	other	0.17	0.455
P0CL84	other	0.72	0.0
P0CL85	other	0.71	0.0
P0DJD3	other	0.18	0.732
P0DME0	other		0.12
P0DPK4	other	0.1	0.218
P0DTL6	other		0.188
P0DX52	other	0.27	0.376
P0DX53	other	0.27	0.37
P10082	other	0.12	0.021
P10155	other	0.17	0.004
P10242	other	0.26	0.575
P10275	other	0.29	0.582
P10398	other	0.47	0.315
P10415	other	0.15	0.251
P10600	other	0.72	0.117
P10644	other	0.34	0.039
P10826	emergence	0.52	0.244
P10909	other	0.14	0.167
P10911	other	0.19	0.223
P10912	other	0.18	0.505
P11049	other	0.12	0.064
P11161	other	0.15	0.729
P11172	emergence	0.63	0.035
P11229	other	0.13	0.307
P11230	other	0.6	0.156
P11308	other	0.15	0.543
P11362	other	0.2	0.234
P11464	other	0.11	0.086
P11511	other	0.15	0.052
P11712	other	0.19	0.0
P11802	other	0.15	0.069
P12034	other	0.27	0.179
P12110	other	0.22	0.331
P12272	other	0.12	0.215
P12314	other	0.12	0.091
P12757	other	0.24	0.423
P12872	other	0.16	0.183
P13056	other	0.48	0.423
P13378	other	0.13	0.379
P13497	other	0.19	0.118
P13591	other		0.168
P13631	other	0.5	0.242
P13646	other	0.33	0.325
P13688	other	0.5	0.175
P13693	other	0.25	0.047
P13797	other	0.17	0.041
P13804	other	0.14	0.036
P13866	other	0.22	0.063
P13928	other	0.15	0.021
P13995	other	0.83	0.103
P14209	other	0.1	0.168
P14210	other	0.35	0.08
P14324	other	0.81	0.172
P14373	other	0.47	0.06
P14651	other	0.13	0.513
P14678	other	0.16	0.142
P14735	other	0.89	0.05
P14859	other	0.29	0.736
P14866	other	0.21	0.289
P14868	other	0.92	0.038
P14921	other	0.14	0.44
P15151	other	0.47	0.118
P15289	other	0.91	0.014
P15291	other	0.16	0.163
P15336	other	0.27	0.497
P15408	other	0.2	0.359
P15428	complete ablation	0.95	0.0
P15509	other	0.14	0.165
P15621	other	0.16	0.261
P15622	other	0.16	0.237
P15692	other		0.441
P15735	other	0.33	0.101
P15848	other	0.14	0.047
P15884	other	0.27	0.693
P15907	other	0.21	0.123
P15918	other	0.54	0.159
P15941	other	0.29	0.71
P15976	other	0.12	0.511
P16070	other	0.18	0.697
P16234	other	0.2	0.208
P16278	other	0.86	0.105
P16284	other	0.54	0.169
P16333	other	0.14	0.241
P16383	other	0.24	0.255
P16415	other	0.14	0.195
P16471	other	0.17	0.455
P16519	other	0.62	0.038
P16591	other	0.44	0.06
P16615	other	0.28	0.026
P16870	other	0.2	0.092
P16871	other	0.15	0.388
P16930	other	0.95	0.0
P16989	other	0.23	0.462
P17010	other	0.17	0.523
P17014	other	0.16	0.281
P17023	other	0.13	0.253
P17027	other	0.15	0.258
P17028	emergence	0.36	0.353
P17035	other	0.16	0.242
P17038	other	0.19	0.164
P17039	other	0.16	0.14
P17181	other	0.14	0.206
P17509	other	0.27	0.362
P17542	other	0.33	0.369
P17600	other	0.5	0.452
P17612	other	0.28	0.0
P17676	other	0.3	0.47
P17693	emergence	0.16	0.071
P17706	other	0.14	0.106
P17707	complete ablation	0.87	0.012
P17812	complete ablation	0.84	0.041
P17813	other	0.17	0.128
P18510	other	0.17	0.147
P18577	other	0.73	0.038
P18621	other	0.08	0.0
P18627	other	0.25	0.173
P18846	other	0.31	0.354
P18847	other	0.4	0.21
P18858	other	0.3	0.293
P19224	complete ablation	0.89	0.028
P19256	other	0.16	0.076
P19367	other	0.18	0.012
P19438	other	0.41	0.319
P19440	other	0.17	0.007
P19793	other	0.19	0.297
P19827	other	0.22	0.077
P19883	other	0.13	0.084
P19961	other	0.17	0.025
P20138	other	0.15	0.234
P20151	other	0.22	0.069
P20226	other	0.55	0.239
P20265	other	0.33	0.503
P20273	other	0.17	0.177
P20290	other	0.43	0.117
P20333	other	0.13	0.456
P20594	other	0.45	0.065
P20807	emergence	0.78	0.181
P20809	emergence	0.24	0.02
P20823	other	0.3	0.618
P20849	other	0.19	0.336
P20916	other	0.14	0.182
P20936	other	0.4	0.187
P20941	other	0.15	0.102
P21127	other	0.23	0.397
P21397	other	0.92	0.019
P21554	other	0.13	0.271
P21583	other	0.51	0.187
P21754	other	0.35	0.189
P21757	other	0.19	0.253
P21781	other	0.15	0.108
P21802	other	0.2	0.255
P21953	complete ablation	0.85	0.128
P21964	other	0.15	0.018
P21980	other	0.16	0.003
P22001	emergence	0.52	0.341
P22083	other	0.17	0.291
P22102	other	0.53	0.019
P22223	other	0.33	0.22
P22303	other	0.82	0.055
P22304	other	0.28	0.064
P22307	other	0.77	0.037
P22309	other	0.89	0.023
P22310	other	0.88	0.007
P22415	other	0.39	0.497
P22460	other	0.5	0.336
P22626	other	0.11	0.402
P22674	other	0.59	0.26
P22692	other	0.16	0.12
P22694	other	0.33	0.014
P22735	other	0.71	0.154
P22749	other	0.12	0.166
P23109	other	0.76	0.1
P23142	other	0.29	0.105
P23219	other	0.9	0.038
P23229	other	0.4	0.123
P23246	other	0.47	0.386
P23368	other	0.84	0.027
P23381	other	0.81	0.042
P23416	other	0.34	0.122
P23443	other	0.17	0.318
P23469	other	0.21	0.119
P23497	other	0.21	0.557
P23510	other	0.31	0.093
P23526	emergence	0.78	0.0
P23634	other	0.24	0.213
P23743	other	0.17	0.078
P23760	other	0.28	0.434
P23763	other	0.2	0.076
P23946	other	0.13	0.057
P24001	other	0.28	0.184
P24046	other	0.34	0.267
P24390	other	0.14	0.0
P24394	other	0.21	0.592
P24468	emergence	0.57	0.254
P24557	other	0.2	0.013
P24723	other	0.17	0.117
P24863	other	0.21	0.06
P24864	other	0.18	0.246
P25101	other	0.12	0.251
P25103	other	0.13	0.184
P25440	other	0.29	0.502
P25445	other	0.36	0.164
P25685	other	0.43	0.147
P25686	other	0.12	0.275
P25705	other	0.23	0.089
P25789	other	0.14	0.0
P25800	other	0.2	0.058
P26012	other	0.19	0.183
P26045	other	0.2	0.272
P27037	other	0.17	0.113
P27544	other	0.67	0.069
P27816	other	0.21	0.834
P27824	other	0.14	0.231
P27930	other	0.15	0.111
P27986	other	0.24	0.098
P27987	other	0.19	0.643
P28065	other	0.22	0.059
P28066	other	0.22	0.0
P28074	other	0.41	0.194
P28161	other	0.94	0.0
P28288	other	0.72	0.082
P28290	other	0.23	0.676
P28329	other	0.29	0.193
P28331	other	0.21	0.044
P28472	other	0.36	0.195
P28715	other	0.21	0.487
P28749	other	0.44	0.262
P28838	other	0.84	0.058
P28906	other	0.13	0.491
P28907	other	0.11	0.027
P28908	other	0.16	0.484
P29122	emergence	0.52	0.147
P29317	emergence	0.19	0.091
P29320	other	0.19	0.128
P29323	other	0.2	0.15
P29353	other	0.22	0.449
P29372	other	0.36	0.198
P29474	emergence	0.5	0.126
P29536	other	0.19	0.425
P29590	emergence	0.42	0.33
P29728	other	0.18	0.045
P30038	other	0.93	0.032
P30044	emergence	0.74	0.21
P30281	other	0.2	0.12
P30291	emergence	0.5	0.471
P30411	other	0.13	0.146
P30419	other	0.17	0.188
P30518	other	0.11	0.186
P30519	other	0.13	0.244
P30626	emergence	0.74	0.131
P30711	complete ablation	0.95	0.0
P30740	other	0.14	0.04
P30793	other	0.74	0.092
P30988	other	0.15	0.135
P31153	other	0.93	0.008
P31260	other	0.15	0.454
P31314	other	0.21	0.421
P31431	other	0.17	0.126
P31689	other	0.51	0.078
P31749	other	0.32	0.1
P31785	other	0.36	0.238
P31939	other	0.94	0.003
P31941	other	0.7	0.055
P31942	other	0.13	0.48
P31946	other	0.86	0.037
P31995	other	0.12	0.238
P32019	other	0.51	0.191
P32239	other	0.13	0.253
P32241	other	0.15	0.151
P32298	other	0.19	0.083
P32302	other	0.11	0.102
P32754	other	0.93	0.02
P32780	other	0.15	0.104
P33076	other	0.22	0.295
P33241	other	0.11	0.351
P33316	emergence	0.51	0.262
P33993	other	0.25	0.025
P34896	other	0.95	0.006
P34897	other	0.9	0.073
P34913	other	0.93	0.009
P34969	other	0.41	0.251
P34998	other	0.16	0.089
P35221	other	0.19	0.111
P35240	other	0.64	0.067
P35348	other	0.14	0.352
P35372	other	0.12	0.177
P35398	other	0.26	0.302
P35503	other	0.89	0.006
P35504	other	0.88	0.007
P35557	other	0.15	0.002
P35590	other	0.3	0.088
P35606	other	0.19	0.068
P35610	emergence	0.74	0.133
P35611	other	0.39	0.429
P35612	other	0.3	0.353
P35613	other	0.47	0.086
P35711	other	0.24	0.582
P35813	other	0.22	0.037
P35913	other	0.86	0.053
P35998	other	0.19	0.039
P36402	other	0.12	0.523
P36406	other	0.48	0.085
P36542	other	0.31	0.081
P36575	other	0.19	0.046
P36639	other		0.0
P36776	other	0.5	0.17
P36871	other	0.15	0.0
P36896	other	0.15	0.109
P36956	other	0.24	0.404
P37231	other	0.42	0.275
P37268	other	0.21	0.031
P37287	other	0.18	0.101
P37837	other	0.92	0.027
P38405	other	0.16	0.018
P38606	other	0.15	0.005
P39748	other	0.15	0.084
P39905	emergence	0.47	0.194
P40189	other	0.19	0.284
P40305	other		0.352
P40337	other	0.17	0.131
P40424	other	0.25	0.316
P40426	other	0.14	0.32
P40616	other	0.29	0.006
P40692	other	0.49	0.202
P40763	other	0.44	0.104
P40925	complete ablation	0.93	0.0
P40938	other	0.14	0.003
P41134	other	0.41	0.206
P41145	other	0.11	0.139
P41217	other	0.14	0.036
P41220	other	0.47	0.19
P41221	other	0.13	0.089
P41235	other	0.54	0.319
P41247	other	0.64	0.0
P41250	other	0.8	0.084
P41279	other	0.23	0.272
P41594	other	0.54	0.33
P42081	other	0.12	0.176
P42224	other	0.46	0.065
P42226	other	0.6	0.241
P42261	other	0.47	0.119
P42330	other	0.15	0.006
P42331	other	0.26	0.366
P42357	other	0.87	0.046
P42568	other	0.17	0.562
P42575	other	0.58	0.206
P42679	other	0.25	0.124
P42696	other	0.16	0.277
P42701	other	0.14	0.154
P42771	other	0.7	0.128
P43004	other	0.72	0.164
P43088	other	0.12	0.15
P43115	other	0.12	0.192
P43155	other	0.21	0.04
P43166	other	0.24	0.015
P43246	other	0.63	0.045
P43250	other	0.21	0.05
P43251	other	0.22	0.149
P43268	other	0.22	0.589
P43304	other	0.87	0.077
P43354	other	0.15	0.462
P43364	other	0.37	0.499
P43403	other	0.16	0.097
P43897	other	0.17	0.12
P45880	other	0.11	0.034
P45954	other	0.77	0.111
P45983	other	0.17	0.166
P45984	other	0.16	0.17
P46108	other	0.19	0.227
P46459	other	0.45	0.009
P46734	other	0.15	0.135
P46736	other	0.56	0.161
P46779	other	0.12	0.0
P46937	other	0.18	0.448
P46952	emergence	0.4	0.0
P46977	other	0.45	0.026
P47870	other		0.252
P47902	other	0.1	0.155
P48029	other	0.19	0.118
P48048	other	0.62	0.059
P48058	emergence	0.46	0.089
P48061	other	0.09	0.0
P48066	other	0.2	0.114
P48163	complete ablation	0.85	0.005
P48167	other	0.45	0.199
P48200	other	0.19	0.072
P48357	other	0.19	0.328
P48380	other	0.52	0.407
P48426	other	0.53	0.123
P48444	other	0.16	0.151
P48449	other	0.25	0.005
P48546	other	0.15	0.101
P48549	other	0.55	0.333
P48551	other	0.13	0.386
P48553	emergence	0.22	0.11
P48651	other	0.75	0.146
P48664	other	0.74	0.103
P48728	other	0.21	0.072
P48729	other	0.12	0.077
P48730	other	0.19	0.224
P48735	other	0.82	0.075
P48740	emergence	0.4	0.027
P49137	other	0.18	0.107
P49189	other	0.95	0.0
P49281	other	0.15	0.137
P49326	other	0.93	0.015
P49354	other	0.21	0.153
P49419	other	0.9	0.054
P49447	complete ablation	0.88	0.028
P49459	other	0.13	0.0
P49589	emergence	0.79	0.015
P49593	other	0.13	0.115
P49639	other	0.19	0.531
P49640	other	0.15	0.541
P49641	other		0.028
P49643	other	0.14	0.134
P49662	other	0.65	0.172
P49711	other	0.16	0.516
P49715	other	0.3	0.402
P49754	other	0.16	0.042
P49756	other	0.17	0.363
P49758	other	0.15	0.112
P49759	other	0.27	0.269
P49760	other	0.17	0.299
P49771	other	0.59	0.136
P49788	other	0.59	0.231
P49796	other		0.593
P49798	emergence	0.27	0.19
P49802	other	0.13	0.145
P49842	other		0.106
P49862	other	0.25	0.059
P49903	other	0.89	0.046
P49916	other	0.24	0.235
P49918	other	0.11	0.339
P50213	other	0.87	0.071
P50221	other	0.28	0.307
P50416	other	0.22	0.025
P50440	other	0.83	0.132
P50452	other	0.16	0.043
P50539	other	0.19	0.132
P50548	other	0.2	0.637
P50570	other	0.42	0.171
P50990	other	0.16	0.024
P50995	other	0.15	0.335
P51003	other	0.17	0.336
P51114	other	0.3	0.357
P51449	other	0.14	0.28
P51452	other	0.23	0.016
P51513	other	0.2	0.422
P51530	other	0.19	0.014
P51606	other	0.9	0.033
P51636	other	0.14	0.105
P51659	other	0.5	0.041
P51674	other	0.74	0.05
P51686	other	0.11	0.098
P51689	other	0.18	0.042
P51793	other	0.82	0.045
P51814	other	0.18	0.356
P51843	other	0.15	0.487
P51854	other	0.94	0.007
P51878	emergence	0.55	0.309
P51911	other	0.13	0.205
P51955	other	0.25	0.157
P51959	other	0.21	0.061
P51991	other	0.14	0.437
P52209	other	0.95	0.002
P52333	other	0.26	0.08
P52434	other	0.25	0.007
P52564	other	0.19	0.15
P52655	other	0.25	0.476
P52736	other	0.16	0.245
P52738	other	0.12	0.249
P52740	other	0.16	0.283
P52756	other	0.21	0.406
P52823	other	0.22	0.174
P52849	other	0.64	0.034
P52926	other	0.05	0.138
P52952	other	0.17	0.377
P53365	other	0.68	0.173
P53370	emergence	0.79	0.133
P53539	other	0.11	0.506
P53667	other	0.17	0.184
P53677	other	0.14	0.0
P53779	other	0.17	0.226
P53805	other	0.19	0.214
P53814	other	0.2	0.521
P53985	other	0.23	0.162
P53992	other	0.2	0.283
P54107	other	0.21	0.0
P54136	other	0.17	0.006
P54252	other	0.46	0.152
P54278	emergence	0.56	0.299
P54284	other	0.16	0.324
P54619	other	0.17	0.076
P54727	other	0.13	0.32
P54750	other	0.73	0.159
P54760	emergence	0.2	0.101
P54762	other	0.19	0.078
P54819	other	0.25	0.05
P54829	other	0.32	0.319
P54845	emergence	0.45	0.236
P55008	other	0.14	0.02
P55058	other	0.16	0.037
P55060	other	0.19	0.016
P55082	other	0.27	0.387
P55087	other	0.63	0.204
P55160	other	0.2	0.008
P55209	other	0.69	0.136
P55210	other	0.72	0.188
P55211	emergence	0.57	0.175
P55263	other	0.31	0.047
P55265	other	0.32	0.356
P55283	other	0.19	0.193
P55317	other	0.14	0.608
P55327	other	0.31	0.219
P55345	other	0.76	0.072
P55789	emergence	0.57	0.249
P55809	complete ablation	0.91	0.071
P55916	other	0.14	0.103
P55957	other	0.15	0.185
P56134	other	0.29	0.011
P56180	other	0.15	0.125
P56192	other	0.33	0.043
P56211	other	0.05	0.089
P56282	other	0.2	0.006
P56705	other	0.21	0.031
P56945	other	0.19	0.514
P57054	other	0.1	0.025
P57055	other	0.2	0.289
P57081	other	0.25	0.078
P57103	other	0.23	0.149
P57682	other	0.14	0.658
P57727	other	0.17	0.073
P57772	other	0.17	0.094
P58005	other	0.21	0.173
P58215	other	0.18	0.09
P58335	other	0.15	0.182
P58340	other	0.54	0.343
P58499	emergence	0.1	0.004
P58505	other	0.15	0.453
P58743	complete ablation	0.82	0.079
P58872	other	0.2	0.129
P59045	other	0.22	0.052
P59046	emergence	0.36	0.107
P59103	other	0.11	0.68
P59827	other	0.16	0.319
P59901	other	0.14	0.142
P59998	other	0.73	0.006
P60174	complete ablation	0.94	0.008
P60604	other	0.09	0.0
P60842	other	0.13	0.047
P60891	other	0.94	0.006
P60900	other	0.11	0.0
P60981	other	0.18	0.012
P61244	emergence	0.58	0.025
P61328	other	0.49	0.189
P61619	other	0.2	0.034
P61916	other	0.58	0.02
P61923	emergence	0.09	0.034
P61966	other	0.09	0.0
P62068	other	0.13	0.063
P62070	other	0.13	0.083
P62166	other	0.36	0.026
P62191	other	0.14	0.111
P62195	other	0.13	0.044
P62258	complete ablation	0.87	0.039
P62316	other	0.1	0.008
P62495	other	0.13	0.034
P62508	other	0.55	0.288
P62837	other	0.08	0.0
P62847	other	0.07	0.045
P62873	other	0.16	0.0
P62879	other	0.13	0.0
P62899	other	0.1	0.016
P62913	other	0.07	0.039
P62937	other	0.29	0.0
P62995	other	0.16	0.524
P63010	other	0.2	0.123
P63096	other	0.17	0.006
P63165	other	0.39	0.168
P63208	other	0.67	0.0
P67812	other	0.12	0.011
P68366	other	0.18	0.022
P68400	other	0.14	0.133
P68402	complete ablation	0.9	0.044
P78310	other	0.55	0.181
P78312	other	0.22	0.682
P78316	other	0.17	0.181
P78332	other	0.21	0.703
P78334	other	0.38	0.271
P78356	emergence	0.45	0.144
P78371	other	0.18	0.009
P78380	other	0.48	0.117
P78381	other	0.16	0.174
P78396	other	0.22	0.422
P78410	other	0.66	0.027
P78417	other	0.93	0.0
P78524	other	0.2	0.542
P78536	other	0.18	0.231
P78537	other	0.11	0.02
P78539	other	0.54	0.11
P78549	other	0.16	0.217
P78552	other	0.13	0.136
P78560	other	0.12	0.04
P83110	other	0.35	0.042
P83111	other	0.4	0.241
P84022	other	0.22	0.172
P84101	other	0.06	0.0
P84157	other	0.13	0.333
P85037	other	0.17	0.606
P85299	other	0.14	0.369
P98153	other	0.15	0.378
P98173	other	0.2	0.087
P98194	other	0.2	0.036
Q00013	other	0.15	0.206
Q00532	other	0.18	0.185
Q00653	other	0.54	0.237
Q00889	other	0.11	0.12
Q00987	other	0.29	0.477
Q00994	other	0.23	0.297
Q01081	other	0.11	0.212
Q01113	other	0.15	0.418
Q01167	other	0.16	0.641
Q01196	other	0.14	0.547
Q01344	other	0.15	0.152
Q01415	other	0.2	0.0
Q01432	emergence	0.79	0.087
Q01433	other	0.71	0.158
Q01543	other	0.14	0.485
Q01638	other	0.15	0.052
Q01804	other	0.26	0.694
Q01831	other	0.19	0.416
Q01851	other	0.41	0.496
Q01973	other	0.19	0.318
Q02040	other	0.16	0.341
Q02045	other	0.34	0.11
Q02083	emergence	0.52	0.075
Q02086	other	0.16	0.783
Q02108	other	0.6	0.159
Q02161	other	0.74	0.022
Q02413	other	0.2	0.439
Q02447	other	0.17	0.866
Q02487	other	0.19	0.196
Q02833	other	0.19	0.295
Q02928	other	0.15	0.035
Q02930	other	0.27	0.526
Q03013	other	0.94	0.0
Q03060	other		0.51
Q03135	other	0.48	0.028
Q03181	other	0.18	0.161
Q03188	other	0.31	0.73
Q03519	other	0.75	0.023
Q03721	other	0.52	0.375
Q03936	other	0.15	0.21
Q03989	other	0.15	0.572
Q04609	other	0.89	0.039
Q04671	other	0.71	0.204
Q04741	other	0.23	0.341
Q05086	other	0.23	0.143
Q05209	other	0.17	0.54
Q05397	other	0.23	0.255
Q05469	other	0.21	0.437
Q05513	other	0.17	0.147
Q05586	other	0.48	0.093
Q05823	other	0.84	0.05
Q05932	other	0.26	0.131
Q05940	other	0.17	0.187
Q05BQ5	other	0.16	0.223
Q06033	other	0.2	0.097
Q06124	other	0.17	0.106
Q06190	other	0.22	0.515
Q06265	other	0.21	0.216
Q06323	other	0.42	0.048
Q06330	other	0.22	0.13
Q06547	other	0.21	0.423
Q06587	other	0.32	0.325
Q07020	other	0.11	0.0
Q07812	other	0.76	0.052
Q07837	other	0.81	0.086
Q07866	other	0.25	0.269
Q07869	other	0.18	0.216
Q08209	other	0.51	0.073
Q08257	other	0.94	0.006
Q08289	other	0.15	0.479
Q08379	other	0.31	0.237
Q08426	other	0.2	0.011
Q08431	other	0.14	0.062
Q08499	other	0.62	0.403
Q08554	other	0.17	0.236
Q08722	other	0.11	0.065
Q08AF3	other	0.19	0.024
Q08AH1	emergence	0.15	0.062
Q08AI8	other	0.61	0.045
Q08AM6	other	0.33	0.155
Q08J23	other	0.18	0.224
Q09013	emergence	0.58	0.223
Q09028	other	0.22	0.066
Q09FC8	other	0.13	0.478
Q0D2I5	other	0.28	0.379
Q0D2J5	other	0.16	0.282
Q0GE19	other	0.18	0.024
Q0IIM8	other	0.21	0.159
Q0P6D2	other	0.21	0.069
Q0VD83	other	0.23	0.933
Q0VG06	other	0.36	0.162
Q0ZGT2	other	0.15	0.274
Q10472	other	0.16	0.05
Q10589	other	0.51	0.072
Q11203	other	0.21	0.035
Q11206	other	0.12	0.006
Q12765	other	0.16	0.002
Q12792	other	0.15	0.08
Q12794	other	0.22	0.046
Q12797	other	0.18	0.369
Q12800	other	0.26	0.229
Q12805	other	0.2	0.205
Q12837	other	0.4	0.457
Q12849	other	0.25	0.392
Q12857	other	0.48	0.495
Q12860	other	0.19	0.05
Q12884	other	0.91	0.014
Q12906	other	0.26	0.449
Q12912	other	0.36	0.575
Q12929	other	0.18	0.296
Q12934	other	0.29	0.489
Q12968	other	0.2	0.666
Q12972	other	0.4	0.276
Q12979	other	0.32	0.139
Q12986	other	0.21	0.338
Q12996	other	0.74	0.102
Q13002	emergence	0.52	0.047
Q13003	other	0.51	0.066
Q13042	other	0.77	0.174
Q13061	other	0.21	0.713
Q13077	other	0.45	0.212
Q13099	other		0.229
Q13111	other	0.19	0.492
Q13118	other	0.18	0.692
Q13126	other	0.81	0.021
Q13127	other	0.2	0.678
Q13133	other	0.55	0.21
Q13137	other	0.39	0.179
Q13164	other	0.21	0.43
Q13190	other	0.13	0.203
Q13191	other	0.28	0.517
Q13200	other	0.24	0.104
Q13227	other	0.27	0.443
Q13228	other	0.16	0.004
Q13231	other	0.39	0.088
Q13239	other	0.25	0.236
Q13241	other	0.53	0.067
Q13258	other	0.11	0.117
Q13261	other	0.14	0.397
Q13277	other	0.6	0.052
Q13283	other	0.41	0.427
Q13291	other	0.52	0.197
Q13303	other	0.27	0.093
Q13304	other	0.21	0.172
Q13308	other	0.2	0.094
Q13322	other	0.43	0.291
Q13324	other	0.14	0.056
Q13352	other	0.44	0.096
Q13362	other	0.15	0.139
Q13363	other	0.77	0.225
Q13367	other	0.21	0.244
Q13368	other	0.14	0.133
Q13371	other	0.14	0.163
Q13393	other	0.22	0.166
Q13398	other	0.13	0.356
Q13418	other	0.16	0.044
Q13425	other	0.15	0.2
Q13426	other	0.62	0.318
Q13443	other	0.45	0.203
Q13444	other	0.18	0.227
Q13454	other	0.17	0.069
Q13469	other	0.19	0.636
Q13472	other	0.19	0.157
Q13474	other	0.2	0.26
Q13488	other	0.25	0.075
Q13490	other	0.25	0.196
Q13501	other	0.2	0.359
Q13505	emergence	0.5	0.38
Q13507	other	0.72	0.173
Q13509	other	0.16	0.024
Q13519	other	0.18	0.227
Q13530	other	0.16	0.207
Q13557	other	0.26	0.122
Q13563	other	0.51	0.285
Q13564	other	0.67	0.0
Q13572	other	0.16	0.203
Q13586	other	0.3	0.343
Q13595	other	0.23	0.493
Q13613	other	0.72	0.165
Q13614	emergence	0.74	0.121
Q13618	other	0.17	0.038
Q13619	other	0.16	0.051
Q13620	other	0.36	0.212
Q13627	other	0.29	0.472
Q13639	other	0.12	0.157
Q13683	other	0.38	0.157
Q13724	other	0.21	0.048
Q13733	other	0.22	0.023
Q13740	emergence	0.38	0.111
Q13795	other	0.11	0.005
Q13829	emergence	0.49	0.171
Q13873	other	0.2	0.57
Q13875	other	0.15	0.311
Q13884	other	0.16	0.178
Q13887	other	0.15	0.77
Q13889	other	0.14	0.117
Q13905	other	0.2	0.449
Q13938	other	0.17	0.295
Q13946	other	0.17	0.253
Q14106	other	0.2	0.465
Q14114	other	0.41	0.232
Q14123	other	0.6	0.341
Q14134	other	0.46	0.534
Q14135	other	0.13	0.279
Q14137	other	0.17	0.16
Q14141	other	0.64	0.078
Q14153	other	0.13	0.528
Q14155	other	0.19	0.371
Q14156	other	0.18	0.136
Q14161	other	0.21	0.282
Q14162	emergence	0.37	0.46
Q14164	other	0.83	0.043
Q14168	other	0.16	0.115
Q14188	other	0.27	0.435
Q14241	other		0.591
Q14296	other	0.2	0.22
Q14344	other	0.28	0.045
Q14393	other		0.084
Q14397	other	0.3	0.034
Q14406	emergence	0.09	0.081
Q14444	other	0.37	0.622
Q14515	other	0.17	0.575
Q14520	other	0.16	0.191
Q14526	other	0.31	0.603
Q14527	other	0.2	0.262
Q14542	other	0.29	0.121
Q14554	other	0.16	0.046
Q14574	other	0.18	0.239
Q14587	other	0.19	0.229
Q14592	other	0.14	0.374
Q14593	other	0.16	0.234
Q14596	other	0.22	0.505
Q14626	other	0.14	0.171
Q14644	other	0.19	0.061
Q14654	other	0.54	0.131
Q14680	other	0.35	0.343
Q14687	other	0.21	0.615
Q14714	other	0.1	0.276
Q14738	other	0.16	0.204
Q14773	other	0.1	0.151
Q14790	other	0.54	0.136
Q147U1	other	0.17	0.253
Q14807	other	0.18	0.235
Q14831	other	0.6	0.067
Q14914	other	0.94	0.0
Q14934	other	0.18	0.579
Q14974	other	0.2	0.0
Q14982	other	0.51	0.177
Q14CB8	other	0.14	0.35
Q14CX7	other	0.2	0.026
Q14CZ0	emergence	0.58	0.229
Q14DG7	other	0.2	0.296
Q15003	other	0.18	0.363
Q15007	other	0.27	0.359
Q15020	emergence	0.58	0.243
Q15025	other	0.31	0.327
Q15029	other	0.19	0.047
Q15034	other	0.22	0.011
Q15036	other	0.2	0.16
Q15041	other	0.47	0.0
Q15047	other	0.22	0.416
Q15051	other	0.32	0.043
Q15052	other	0.21	0.267
Q15054	other	0.13	0.479
Q15059	other	0.29	0.423
Q15063	other	0.73	0.225
Q15109	other	0.49	0.114
Q15111	other	0.22	0.142
Q15119	other	0.86	0.034
Q15124	other	0.18	0.009
Q15131	other	0.2	0.072
Q15172	other	0.15	0.086
Q15173	other	0.44	0.127
Q15233	other	0.58	0.274
Q15256	other	0.24	0.309
Q15287	other	0.1	0.354
Q15291	other	0.43	0.193
Q15326	other	0.26	0.159
Q15329	other	0.31	0.208
Q15345	other	0.22	0.289
Q15369	other	0.18	0.009
Q15375	emergence	0.19	0.112
Q15386	other	0.21	0.078
Q15398	other	0.21	0.608
Q15404	other	0.22	0.011
Q15417	other	0.2	0.343
Q15418	other	0.21	0.166
Q15435	other	0.17	0.172
Q15436	other	0.28	0.022
Q15438	other	0.17	0.033
Q15528	other	0.11	0.175
Q15554	emergence	0.48	0.411
Q15555	other	0.5	0.251
Q15560	other	0.1	0.13
Q15561	other	0.15	0.242
Q15572	other	0.18	0.335
Q15573	other	0.16	0.109
Q15583	other	0.2	0.516
Q155Q3	other	0.31	0.321
Q15628	other	0.31	0.122
Q15629	other	0.26	0.123
Q15633	other	0.3	0.284
Q15637	other	0.15	0.315
Q15642	emergence	0.53	0.251
Q15651	other	0.04	0.01
Q15653	other	0.27	0.27
Q15714	other	0.25	0.859
Q15723	other		0.759
Q15735	other	0.21	0.589
Q15742	other	0.17	0.505
Q15758	other	0.69	0.176
Q15782	other	0.14	0.062
Q15800	other	0.19	0.01
Q15849	emergence	0.44	0.196
Q15884	other	0.25	0.44
Q15942	other	0.14	0.439
Q15973	other	0.11	0.157
Q16181	other	0.55	0.108
Q16206	other	0.34	0.205
Q16236	other	0.2	0.483
Q16270	other	0.61	0.121
Q16342	emergence	0.14	0.073
Q16512	other	0.34	0.213
Q16513	other	0.28	0.273
Q16514	other	0.49	0.143
Q16534	emergence	0.46	0.271
Q16537	other	0.16	0.079
Q16539	other	0.19	0.044
Q16555	other	0.6	0.079
Q16563	other	0.14	0.05
Q16584	other	0.27	0.456
Q16587	other	0.16	0.382
Q16589	other	0.23	0.145
Q16619	other	0.13	0.06
Q16620	other	0.21	0.189
Q16625	other	0.17	0.368
Q16629	other	0.18	0.424
Q16635	other	0.14	0.004
Q16637	other	0.26	0.276
Q16650	other	0.15	0.673
Q16653	other	0.18	0.004
Q16656	other	0.52	0.477
Q16665	other	0.17	0.478
Q16670	other	0.28	0.341
Q16719	other	0.95	0.011
Q16775	other	0.18	0.114
Q16799	other	0.31	0.686
Q16822	other	0.16	0.042
Q16829	other	0.2	0.289
Q16849	other	0.2	0.398
Q16850	other	0.16	0.037
Q16851	other	0.5	0.031
Q16853	other	0.92	0.029
Q16875	other	0.74	0.135
Q16877	other	0.84	0.019
Q16890	other	0.36	0.279
Q17R98	other	0.21	0.651
Q17RD7	other	0.17	0.487
Q1EHB4	other	0.18	0.086
Q1L5Z9	other	0.17	0.186
Q1MX18	other	0.38	0.157
Q1W4C9	other	0.17	0.0
Q1ZYL8	other	0.38	0.095
Q2HXU8	other	0.59	0.083
Q2I0M4	other	0.13	0.123
Q2KHM9	other	0.22	0.459
Q2M218	other	0.15	0.3
Q2M296	other	0.19	0.133
Q2M2I8	other	0.23	0.61
Q2M2Z5	other	0.26	0.632
Q2M389	other	0.21	0.036
Q2M3G0	other		0.064
Q2M3W8	other	0.17	0.347
Q2NL67	other	0.16	0.238
Q2PZI1	other	0.17	0.039
Q2QGD7	other	0.17	0.618
Q2T9J0	other	0.58	0.083
Q2TAA2	complete ablation	0.91	0.024
Q2TAA8	other	0.48	0.084
Q2TAC2	other	0.27	0.322
Q2TAC6	other	0.38	0.368
Q2TAL5	other	0.19	0.447
Q2TAY7	other	0.38	0.016
Q2TB18	other	0.17	0.105
Q2TB90	other	0.17	0.001
Q2TBE0	other	0.18	0.33
Q2VPA4	other	0.14	0.095
Q2VPK5	other	0.7	0.177
Q2VYF4	other	0.39	0.411
Q2Y0W8	other	0.7	0.203
Q2YD98	other	0.24	0.172
Q30201	other	0.12	0.043
Q32M92	other	0.14	0.876
Q32MH5	other	0.21	0.569
Q32MK0	other	0.23	0.47
Q32NB8	other	0.19	0.137
Q32P28	emergence	0.57	0.071
Q32ZL2	other	0.14	0.118
Q3B7J2	other	0.86	0.029
Q3B7T3	other	0.15	0.282
Q3B820	other	0.15	0.297
Q3I5F7	other	0.14	0.021
Q3KNS1	other	0.23	0.124
Q3KNT7	other	0.4	0.006
Q3KP31	other	0.14	0.095
Q3KP44	other	0.21	0.489
Q3KP66	other	0.23	0.535
Q3KR16	other	0.54	0.396
Q3KR37	other	0.2	0.385
Q3LIE5	other	0.2	0.044
Q3LXA3	other	0.9	0.002
Q3MIS6	other	0.14	0.248
Q3MJ16	other	0.31	0.121
Q3SXY8	other	0.16	0.301
Q3SXZ3	other	0.14	0.228
Q3SY05	other	0.11	0.438
Q3SY52	other	0.14	0.396
Q3SY69	other	0.67	0.03
Q3SYC2	other	0.2	0.0
Q3SYG4	other	0.18	0.088
Q3YBR2	other	0.19	0.328
Q3ZCV2	other	0.11	0.127
Q3ZCX4	other	0.15	0.241
Q494R4	emergence	0.54	0.043
Q495A1	emergence	0.48	0.217
Q495B1	other	0.16	0.073
Q495C1	emergence	0.43	0.485
Q495M3	other	0.23	0.128
Q495T6	complete ablation	0.84	0.076
Q495Y8	other	0.22	0.463
Q496A3	other	0.12	0.427
Q496Y0	other	0.17	0.277
Q49A26	emergence	0.59	0.284
Q49A88	other	0.3	0.574
Q49A92	other	0.24	0.483
Q49AH0	other	0.16	0.176
Q49AM3	other	0.15	0.486
Q49AR2	other	0.14	0.179
Q49MG5	other	0.14	0.512
Q4AE62	other	0.76	0.194
Q4FZB7	other	0.3	0.64
Q4G0J3	other	0.15	0.326
Q4G0N4	emergence	0.77	0.145
Q4G0T1	other	0.2	0.228
Q4G0U5	other	0.17	0.265
Q4G0X9	other	0.2	0.264
Q4G0Z9	other	0.15	0.034
Q4G1C9	other	0.12	0.081
Q4J6C6	other	0.36	0.15
Q4JDL3	other	0.21	0.267
Q4KMP7	other	0.45	0.447
Q4KMZ1	other	0.19	0.736
Q4L180	other	0.29	0.359
Q4L235	other	0.21	0.136
Q4LDG9	emergence	0.2	0.026
Q4VC44	other	0.16	0.429
Q4VCS5	other	0.32	0.601
Q4VX62	other	0.14	0.97
Q4VXA5	other	0.16	0.257
Q4VXU2	other	0.15	0.244
Q4ZIN3	other	0.54	0.41
Q4ZJI4	other	0.69	0.115
Q504Y0	other	0.46	0.26
Q53EL6	other	0.29	0.207
Q53EL9	other	0.19	0.31
Q53EQ6	other	0.4	0.293
Q53EZ4	other	0.37	0.144
Q53F19	other	0.15	0.392
Q53F39	other	0.17	0.081
Q53FD0	other	0.16	0.43
Q53FE4	other	0.23	0.513
Q53G44	other	0.15	0.022
Q53GD3	other	0.33	0.049
Q53GQ0	complete ablation	0.94	0.003
Q53GS7	other	0.37	0.16
Q53GS9	other	0.17	0.184
Q53GT1	other	0.71	0.082
Q53H76	other	0.17	0.075
Q53HC0	other	0.4	0.178
Q53RD9	other	0.31	0.077
Q53RT3	other	0.47	0.37
Q53RY4	other	0.2	0.121
Q53T94	other	0.16	0.168
Q53TN4	other	0.78	0.122
Q53TS8	other		0.833
Q569H4	other	0.23	0.27
Q569K4	other	0.14	0.437
Q587J7	other	0.21	0.246
Q58A45	other	0.56	0.443
Q58F21	other	0.19	0.486
Q59EK9	other	0.47	0.39
Q59H18	other		0.18
Q5BJD5	other	0.19	0.11
Q5BJE1	other	0.23	0.125
Q5BJF6	other	0.3	0.158
Q5BJH7	other	0.16	0.226
Q5BKY9	other	0.14	0.312
Q5BKZ1	other	0.39	0.612
Q5CZA5	other	0.16	0.319
Q5D0E6	other	0.26	0.029
Q5EB52	other	0.14	0.0
Q5EBL4	other	0.37	0.216
Q5EBM0	other	0.25	0.073
Q5FBB7	other	0.26	0.576
Q5FVE4	other	0.16	0.036
Q5FWE3	other	0.2	0.685
Q5FWF6	other	0.16	0.191
Q5GFL6	other	0.17	0.034
Q5GH73	other	0.37	0.39
Q5H913	other	0.17	0.355
Q5H9K5	other	0.17	0.652
Q5H9L4	other	0.15	0.385
Q5H9S7	emergence	0.19	0.046
Q5HYI7	other	0.67	0.125
Q5HYJ3	other	0.3	0.26
Q5HYK7	other	0.19	0.533
Q5HYW2	other	0.23	0.748
Q5JPI3	other	0.17	0.188
Q5JQC9	other	0.2	0.534
Q5JRV8	other	0.15	0.332
Q5JS13	other	0.18	0.325
Q5JSJ4	other	0.18	0.293
Q5JST6	other	0.17	0.029
Q5JTC6	other	0.22	0.722
Q5JTD0	other	0.37	0.427
Q5JTJ3	other	0.53	0.008
Q5JTV8	other	0.14	0.556
Q5JUX0	other	0.14	0.213
Q5JVF3	other	0.3	0.0
Q5JVG2	other	0.17	0.437
Q5JVL4	other	0.16	0.025
Q5JVX7	other	0.13	0.695
Q5JW98	other	0.13	0.175
Q5JZY3	emergence	0.19	0.128
Q5K4L6	other	0.16	0.07
Q5M775	other	0.33	0.428
Q5M7Z0	other	0.58	0.294
Q5MAI5	other	0.17	0.182
Q5MCW4	other	0.16	0.166
Q5MNZ9	other	0.16	0.287
Q5NDL2	other	0.27	0.061
Q5PSV4	other	0.16	0.142
Q5QGZ9	other	0.66	0.128
Q5QJU3	other	0.15	0.025
Q5R3K3	other	0.3	0.029
Q5RIA9	other	0.26	0.228
Q5SGD2	other	0.15	0.056
Q5SNT2	other	0.19	0.479
Q5SQH8	other	0.17	0.451
Q5SQI0	other	0.14	0.382
Q5SQN1	other	0.35	0.291
Q5SRH9	other	0.34	0.106
Q5SSJ5	other	0.14	0.443
Q5ST30	other	0.19	0.066
Q5SV97	other	0.19	0.796
Q5SVQ8	other	0.27	0.391
Q5SVS4	other	0.2	0.014
Q5SW24	other	0.2	0.658
Q5SWX8	other	0.19	0.126
Q5SXH7	other		0.518
Q5SY80	other	0.21	0.025
Q5SYC1	other	0.5	0.162
Q5SZJ8	other	0.25	0.326
Q5SZL2	other	0.31	0.471
Q5T013	other	0.93	0.011
Q5T089	other	0.13	0.276
Q5T0N1	other	0.21	0.193
Q5T124	other	0.2	0.246
Q5T1A1	other	0.25	0.142
Q5T1B0	other	0.44	0.222
Q5T1M5	other	0.29	0.472
Q5T1N1	other	0.2	0.726
Q5T1Q4	other	0.21	0.208
Q5T215	other	0.8	0.083
Q5T2E6	other	0.18	0.113
Q5T2L2	emergence	0.13	0.018
Q5T3F8	other	0.18	0.189
Q5T3J3	other	0.2	0.713
Q5T4B2	other	0.18	0.077
Q5T4D3	other	0.16	0.022
Q5T4I8	other	0.14	0.461
Q5T4T6	other	0.22	0.392
Q5T5S1	other	0.14	0.079
Q5T6F2	other	0.21	0.849
Q5T6J7	other	0.29	0.053
Q5T6L9	other	0.16	0.019
Q5T7M9	other	0.22	0.079
Q5T7P8	other	0.17	0.298
Q5T7V8	other	0.34	0.333
Q5T8I3	other	0.15	0.333
Q5T9C2	other	0.13	0.37
Q5T9C9	other	0.14	0.132
Q5TA45	other	0.19	0.002
Q5TAB7	other	0.26	0.32
Q5TBB1	other	0.29	0.141
Q5TC12	other	0.21	0.226
Q5TC79	other	0.34	0.511
Q5TCH4	other	0.15	0.037
Q5TCS8	other		0.136
Q5TCX8	other	0.39	0.538
Q5TDH0	other	0.53	0.155
Q5TGI0	other	0.65	0.291
Q5TH74	other	0.08	0.063
Q5TID7	other	0.14	0.287
Q5TYW1	other	0.19	0.435
Q5TZF3	other		0.162
Q5U3C3	complete ablation	0.87	0.061
Q5U5R9	other	0.18	0.169
Q5U5Z8	other	0.2	0.327
Q5VIR6	other	0.34	0.132
Q5VIY5	other	0.15	0.331
Q5VSG8	other	0.15	0.138
Q5VSL9	other	0.21	0.153
Q5VT97	other	0.22	0.659
Q5VTE6	other	0.15	0.336
Q5VTH9	other	0.17	0.358
Q5VTQ0	other	0.32	0.199
Q5VUD6	other	0.15	0.065
Q5VV41	other	0.18	0.343
Q5VV42	other	0.15	0.171
Q5VV43	other	0.38	0.299
Q5VV52	other	0.1	0.337
Q5VVJ2	emergence	0.29	0.408
Q5VVW2	other	0.33	0.243
Q5VVX9	other	0.18	0.265
Q5VW38	other	0.17	0.24
Q5VWK5	other	0.15	0.37
Q5VWQ0	other	0.51	0.517
Q5VWQ8	other	0.24	0.426
Q5VWT5	other	0.16	0.613
Q5VX52	other	0.19	0.37
Q5VXD3	other	0.63	0.123
Q5VYM1	other	0.21	0.887
Q5VZ19	other	0.26	0.303
Q5VZE5	other	0.18	0.048
Q5VZI3	other	0.14	0.196
Q5VZR2	other	0.16	0.7
Q5VZY2	other	0.3	0.055
Q5W041	emergence	0.51	0.132
Q5W0Q7	other	0.2	0.66
Q5W0U4	other	0.76	0.042
Q5W0V3	other	0.19	0.178
Q5W5X9	other	0.19	0.128
Q5XG92	other	0.5	0.027
Q5ZPR3	other	0.14	0.107
Q60I27	other	0.34	0.07
Q63HK3	other	0.27	0.588
Q63HQ2	other	0.19	0.146
Q63ZY3	other	0.2	0.532
Q63ZY6	emergence	0.22	0.213
Q641Q3	other	0.18	0.09
Q658T7	other	0.15	0.693
Q659C4	other	0.2	0.563
Q66K41	other	0.14	0.441
Q66K74	other	0.58	0.449
Q66K79	other	0.27	0.127
Q66PJ3	other		0.443
Q674X7	other	0.27	0.372
Q684P5	other	0.52	0.455
Q68BL7	other	0.18	0.321
Q68BL8	other	0.2	0.423
Q68CP4	other	0.74	0.161
Q68CZ6	other	0.17	0.07
Q68D10	other	0.15	0.562
Q68D86	other	0.36	0.277
Q68DD2	other	0.65	0.082
Q68DK7	other	0.24	0.557
Q68DV7	other	0.21	0.596
Q68DY1	other	0.16	0.223
Q68DY9	other	0.14	0.311
Q68E01	emergence	0.49	0.162
Q68EM7	other	0.52	0.474
Q68G74	other	0.14	0.393
Q68G75	other	0.12	0.331
Q69YH5	other	0.21	0.766
Q69YI7	other	0.26	0.355
Q69YN2	other	0.15	0.106
Q69YQ0	other	0.32	0.442
Q6AZY7	other	0.45	0.333
Q6DHV7	other	0.13	0.031
Q6DJT9	other	0.18	0.546
Q6DN12	emergence	0.56	0.295
Q6DN14	emergence	0.52	0.376
Q6DN72	other	0.11	0.283
Q6DN90	other	0.19	0.512
Q6E0U4	other	0.21	0.834
Q6FI81	other	0.15	0.026
Q6GPH4	other	0.11	0.262
Q6GPH6	other	0.17	0.151
Q6GQQ9	other	0.17	0.427
Q6GTX8	other	0.13	0.268
Q6H3X3	other	0.27	0.344
Q6IB77	other	0.2	0.0
Q6IBW4	other	0.18	0.354
Q6IC98	other	0.48	0.261
Q6ICG6	other	0.14	0.302
Q6IE81	other	0.2	0.445
Q6IMN6	other	0.32	0.652
Q6IN84	other	0.75	0.218
Q6IPM2	other	0.26	0.36
Q6IPT4	emergence	0.17	0.038
Q6IPX3	other	0.08	0.125
Q6IQ55	other	0.21	0.751
Q6ISB3	other	0.42	0.424
Q6JBY9	other	0.11	0.375
Q6JQN1	other	0.49	0.08
Q6K0P9	other	0.19	0.374
Q6KB66	other	0.33	0.294
Q6KCM7	other	0.14	0.109
Q6L8Q7	other	0.15	0.082
Q6MZP7	other	0.16	0.664
Q6MZQ0	other	0.13	0.34
Q6MZW2	other	0.21	0.09
Q6MZZ7	other	0.34	0.066
Q6N043	other	0.19	0.579
Q6N063	other	0.4	0.031
Q6N069	other	0.18	0.06
Q6NSI8	other	0.17	0.364
Q6NSJ2	other	0.17	0.358
Q6NSZ9	other	0.3	0.449
Q6NT04	other	0.21	0.233
Q6NT32	other	0.18	0.089
Q6NTF7	other	0.3	0.08
Q6NTF9	other	0.12	0.313
Q6NUI6	other	0.18	0.11
Q6NUJ5	other	0.21	0.456
Q6NUK4	emergence	0.43	0.345
Q6NUM6	other	0.19	0.198
Q6NUN0	other	0.15	0.024
Q6NUN9	other	0.21	0.59
Q6NUS6	other	0.38	0.226
Q6NUT2	other	0.17	0.121
Q6NUT3	other	0.14	0.1
Q6NVV9	other	0.3	0.226
Q6NVY1	other	0.21	0.026
Q6NW29	other	0.17	0.16
Q6NXE6	other	0.2	0.054
Q6NXG1	other	0.16	0.201
Q6NXT6	other	0.35	0.286
Q6NYC1	other	0.15	0.146
Q6NYC8	other	0.16	0.6
Q6NZI2	other	0.31	0.308
Q6NZY4	other	0.34	0.41
Q6P087	other	0.17	0.165
Q6P0N0	other	0.22	0.715
Q6P179	other	0.19	0.053
Q6P1K1	other	0.15	0.0
Q6P1K2	other	0.31	0.117
Q6P1L5	other	0.15	0.535
Q6P1L6	other	0.15	0.367
Q6P1M3	other	0.21	0.154
Q6P1N9	other	0.13	0.0
Q6P1Q0	emergence	0.18	0.136
Q6P1R3	other	0.42	0.381
Q6P1S2	other	0.16	0.255
Q6P1W5	other	0.17	0.834
Q6P2D0	other	0.16	0.366
Q6P2H3	other	0.3	0.4
Q6P2H8	other	0.21	0.058
Q6P2M8	other	0.26	0.149
Q6P2P2	other	0.25	0.108
Q6P387	other	0.15	0.625
Q6P3S1	other	0.23	0.422
Q6P3W2	other	0.13	0.047
Q6P3X8	other	0.76	0.113
Q6P499	other	0.24	0.239
Q6P4A7	other	0.2	0.065
Q6P4E1	other	0.36	0.447
Q6P4F1	other	0.22	0.081
Q6P4F7	other	0.18	0.694
Q6P995	other	0.28	0.561
Q6P9F0	other	0.36	0.496
Q6P9G0	other	0.13	0.022
Q6PCB0	other	0.17	0.137
Q6PCB5	emergence	0.49	0.531
Q6PCB8	other	0.11	0.205
Q6PCT2	other	0.18	0.386
Q6PD74	other	0.17	0.181
Q6PDA7	other	0.14	0.268
Q6PF04	other	0.16	0.358
Q6PF05	other	0.32	0.172
Q6PF18	other	0.14	0.008
Q6PHR2	other	0.17	0.044
Q6PI26	other	0.16	0.302
Q6PI73	other	0.16	0.108
Q6PID8	other	0.3	0.167
Q6PIL6	other	0.29	0.296
Q6PIU2	other	0.2	0.0
Q6PIW4	other	0.27	0.371
Q6PJE2	other	0.4	0.219
Q6PJI9	other	0.19	0.271
Q6PJW8	other	0.29	0.651
Q6PP77	other	0.13	0.098
Q6Q0C0	other	0.34	0.182
Q6Q4G3	other	0.76	0.058
Q6Q6R5	other	0.11	0.189
Q6Q8B3	other	0.14	0.1
Q6QNY1	other	0.24	0.106
Q6S545	other	0.14	0.483
Q6S5H5	other	0.15	0.435
Q6S8J3	other	0.22	0.346
Q6SA08	emergence	0.35	0.091
Q6SJ93	other	0.44	0.257
Q6STE5	other	0.17	0.186
Q6T311	emergence	0.12	0.059
Q6T4P5	other	0.16	0.538
Q6TCH4	other	0.11	0.041
Q6TCH7	other	0.13	0.08
Q6TDU7	other	0.2	0.098
Q6TFL4	other	0.75	0.067
Q6ULP2	other	0.19	0.708
Q6UW56	other	0.68	0.026
Q6UW60	other	0.52	0.136
Q6UWE0	other	0.27	0.108
Q6UWF7	complete ablation	0.81	0.059
Q6UWJ1	other	0.73	0.115
Q6UWJ8	other	0.14	0.172
Q6UWL6	other	0.42	0.266
Q6UWM7	other	0.74	0.049
Q6UWN5	other	0.12	0.052
Q6UWP2	other	0.88	0.0
Q6UWP7	other	0.13	0.111
Q6UWT4	other	0.13	0.161
Q6UWU4	other	0.12	0.141
Q6UWW8	other	0.15	0.049
Q6UWZ7	other	0.44	0.198
Q6UX04	other	0.18	0.169
Q6UX07	other	0.15	0.154
Q6UX41	other	0.5	0.074
Q6UX71	other	0.16	0.319
Q6UXF1	other	0.19	0.757
Q6UXG2	other	0.41	0.135
Q6UXG3	other	0.13	0.355
Q6UXH8	other	0.19	0.323
Q6UXS9	other	0.2	0.135
Q6UXT8	other	0.2	0.171
Q6UXU4	other	0.15	0.275
Q6UXX9	other	0.08	0.091
Q6UXY8	emergence	0.56	0.376
Q6UXZ0	other	0.69	0.019
Q6UY01	other	0.2	0.116
Q6UY09	other	0.51	0.31
Q6UY11	other	0.11	0.308
Q6UY14	other	0.33	0.379
Q6UYE1	other	0.11	0.29
Q6V1X1	other	0.87	0.049
Q6W3E5	other	0.15	0.186
Q6W5P4	other	0.12	0.129
Q6WBX8	other	0.41	0.357
Q6WRX3	other	0.18	0.041
Q6XPS3	other	0.16	0.092
Q6XR72	other	0.65	0.33
Q6YBV0	other	0.19	0.165
Q6YI46	other	0.16	0.361
Q6YP21	other	0.9	0.079
Q6ZMD2	other	0.16	0.143
Q6ZMI0	other	0.46	0.108
Q6ZMI3	other	0.18	0.276
Q6ZMJ2	other	0.24	0.238
Q6ZMP0	other	0.31	0.344
Q6ZMT1	other	0.15	0.399
Q6ZMT4	other	0.2	0.475
Q6ZMU5	other	0.81	0.021
Q6ZMV5	other	0.18	0.237
Q6ZMV9	other	0.3	0.219
Q6ZMY6	other	0.19	0.227
Q6ZMZ3	other	0.33	0.107
Q6ZN01	other	0.15	0.482
Q6ZN11	other	0.19	0.374
Q6ZN17	other	0.16	0.14
Q6ZN18	other	0.2	0.439
Q6ZN30	other	0.33	0.641
Q6ZN44	other	0.18	0.198
Q6ZN54	other	0.6	0.242
Q6ZN66	other	0.47	0.041
Q6ZNC8	other	0.19	0.063
Q6ZNE5	other	0.13	0.262
Q6ZNG0	other	0.14	0.313
Q6ZNR0	other	0.2	0.314
Q6ZP29	emergence	0.15	0.076
Q6ZP80	complete ablation	0.82	0.0
Q6ZPD9	other	0.27	0.068
Q6ZQV5	other	0.24	0.024
Q6ZQY3	other	0.91	0.044
Q6ZR37	other	0.57	0.37
Q6ZRF8	other	0.5	0.233
Q6ZRI6	other	0.19	0.767
Q6ZRI8	other	0.18	0.311
Q6ZRS4	other	0.21	0.739
Q6ZRY4	other	0.45	0.33
Q6ZS10	other	0.19	0.392
Q6ZS11	other	0.22	0.355
Q6ZS27	other	0.12	0.383
Q6ZS86	other	0.81	0.03
Q6ZSB9	other	0.3	0.527
Q6ZSG1	other	0.13	0.546
Q6ZSJ8	other	0.25	0.236
Q6ZSZ5	other		0.502
Q6ZSZ6	other	0.21	0.605
Q6ZT21	other	0.15	0.026
Q6ZT62	other	0.42	0.207
Q6ZT98	other	0.2	0.278
Q6ZTI6	other	0.1	0.412
Q6ZTN6	other	0.17	0.175
Q6ZTQ3	other	0.13	0.325
Q6ZTR5	other		0.185
Q6ZU52	other	0.25	0.648
Q6ZU67	other	0.2	0.526
Q6ZUJ8	other	0.3	0.405
Q6ZUM4	other	0.21	0.413
Q6ZUS6	other	0.26	0.338
Q6ZUT6	other	0.15	0.53
Q6ZUX3	other	0.2	0.511
Q6ZV65	other	0.13	0.328
Q6ZV89	other	0.14	0.364
Q6ZVD7	emergence	0.36	0.708
Q6ZVH7	other	0.21	0.373
Q6ZVM7	other	0.16	0.365
Q6ZVN8	other	0.15	0.176
Q6ZVT0	other	0.17	0.415
Q6ZW05	other	0.18	0.048
Q6ZW49	other	0.21	0.344
Q6ZW76	other	0.33	0.325
Q6ZWE6	other	0.37	0.405
Q6ZWH5	other	0.5	0.292
Q709F0	other	0.47	0.035
Q70EL2	other	0.18	0.362
Q70EL4	other	0.21	0.49
Q70HW3	other	0.11	0.007
Q70UQ0	other	0.27	0.123
Q70YC5	other	0.36	0.43
Q70Z53	other	0.23	0.238
Q719I0	other	0.14	0.214
Q71F23	other	0.25	0.402
Q71RC2	other	0.23	0.657
Q71RG4	other	0.2	0.411
Q71RH2	other	0.14	0.051
Q71U36	other	0.19	0.018
Q71UI9	other	0.65	0.078
Q75T13	other	0.19	0.034
Q76G19	other	0.19	0.528
Q76KD6	other	0.36	0.645
Q76M96	other	0.21	0.515
Q7KYR7	other	0.49	0.08
Q7KZI7	other	0.19	0.454
Q7L0J3	other	0.17	0.155
Q7L0Q8	other	0.27	0.233
Q7L0R7	other	0.14	0.613
Q7L0X2	other	0.16	0.373
Q7L1I2	other	0.19	0.081
Q7L266	other	0.94	0.023
Q7L2J0	other	0.19	0.493
Q7L2K0	other	0.14	0.328
Q7L4E1	other	0.24	0.413
Q7L4P6	other	0.25	0.266
Q7L5A3	other	0.15	0.626
Q7L5A8	other	0.15	0.108
Q7L5D6	emergence	0.58	0.089
Q7L5L3	other	0.17	0.022
Q7L5N7	other	0.17	0.132
Q7L5Y1	other	0.95	0.002
Q7LFL8	other	0.18	0.335
Q7LG56	complete ablation	0.83	0.137
Q7LGA3	other	0.55	0.02
Q7RTN6	other	0.17	0.218
Q7RTP0	other	0.76	0.073
Q7RTR0	other	0.21	0.006
Q7RTR2	other	0.2	0.078
Q7RTX9	other	0.16	0.157
Q7RTY8	other	0.21	0.1
Q7Z2D5	other	0.16	0.604
Q7Z2E3	other	0.22	0.222
Q7Z2G1	other	0.51	0.261
Q7Z2H8	other	0.21	0.12
Q7Z2W4	other	0.18	0.347
Q7Z2W9	emergence	0.13	0.146
Q7Z304	other	0.17	0.051
Q7Z340	other	0.18	0.313
Q7Z353	other	0.25	0.604
Q7Z392	other	0.2	0.017
Q7Z3B1	other	0.55	0.22
Q7Z3C6	other	0.53	0.277
Q7Z3E5	other	0.32	0.265
Q7Z3K6	other	0.16	0.515
Q7Z3Q1	other	0.15	0.048
Q7Z3S7	other	0.2	0.105
Q7Z3V4	other	0.2	0.077
Q7Z402	other	0.72	0.124
Q7Z434	other	0.25	0.637
Q7Z449	other	0.16	0.061
Q7Z465	other	0.19	0.395
Q7Z4F1	other	0.18	0.297
Q7Z4G4	other	0.16	0.028
Q7Z4H3	complete ablation	0.91	0.034
Q7Z4H7	other	0.18	0.488
Q7Z4I7	other	0.11	0.041
Q7Z4K8	other	0.67	0.146
Q7Z4L9	other	0.13	0.133
Q7Z4T9	other	0.17	0.129
Q7Z4V0	other	0.23	0.725
Q7Z4V5	other	0.17	0.522
Q7Z553	other	0.19	0.07
Q7Z5J1	other	0.42	0.317
Q7Z5L0	other	0.12	0.069
Q7Z5L2	other	0.17	0.715
Q7Z5L9	other	0.22	0.624
Q7Z5M5	emergence	0.52	0.422
Q7Z5S9	complete ablation	0.84	0.058
Q7Z5Y7	other	0.34	0.353
Q7Z692	other	0.13	0.287
Q7Z698	other	0.13	0.368
Q7Z6I6	other	0.25	0.728
Q7Z6K1	other	0.23	0.504
Q7Z6L0	other	0.17	0.547
Q7Z6V5	other	0.83	0.079
Q7Z7A4	other	0.17	0.102
Q7Z7D3	other	0.11	0.078
Q7Z7E8	other	0.15	0.206
Q7Z7F0	other	0.16	0.484
Q7Z7G1	other	0.15	0.572
Q7Z7H5	other	0.18	0.009
Q86SG4	other	0.16	0.163
Q86SG7	other	0.62	0.113
Q86SQ6	other	0.18	0.473
Q86SQ7	other	0.32	0.174
Q86SR1	other	0.17	0.078
Q86SU0	other	0.34	0.526
Q86T75	other	0.27	0.644
Q86T90	other	0.31	0.511
Q86T96	other	0.15	0.552
Q86TB9	other	0.17	0.451
Q86TD4	other	0.64	0.108
Q86TE4	other	0.42	0.341
Q86TG7	other	0.32	0.311
Q86TI2	other	0.89	0.022
Q86TJ2	other	0.12	0.04
Q86TL0	other	0.16	0.238
Q86TN4	other	0.17	0.138
Q86TP1	other	0.22	0.141
Q86TS9	other	0.14	0.033
Q86TU7	other	0.3	0.17
Q86TY3	other	0.18	0.813
Q86U06	other	0.15	0.369
Q86U28	other	0.61	0.143
Q86U38	other	0.18	0.113
Q86U42	other	0.38	0.242
Q86U70	other	0.43	0.387
Q86UA6	other	0.11	0.023
Q86UP6	other	0.17	0.152
Q86UP8	other	0.27	0.259
Q86UQ8	other	0.11	0.045
Q86UV5	other	0.2	0.12
Q86UV6	other	0.6	0.012
Q86UX2	other	0.31	0.177
Q86UX6	other	0.21	0.21
Q86UY6	other	0.22	0.059
Q86V21	other	0.16	0.024
Q86V25	other	0.15	0.259
Q86V48	other	0.29	0.639
Q86V59	other	0.25	0.517
Q86VB7	other	0.39	0.137
Q86VE3	other	0.34	0.754
Q86VE9	other	0.2	0.173
Q86VH4	other	0.17	0.3
Q86VH5	other	0.16	0.301
Q86VI4	other	0.17	0.347
Q86VN1	other	0.16	0.083
Q86VP6	other	0.22	0.037
Q86VQ3	other	0.24	0.752
Q86VR2	other	0.33	0.279
Q86VW1	other	0.15	0.069
Q86VW2	other	0.16	0.41
Q86VX9	other	0.2	0.308
Q86VZ6	other	0.13	0.148
Q86W42	other	0.13	0.021
Q86W50	other	0.15	0.201
Q86W56	other	0.23	0.448
Q86W92	other	0.28	0.38
Q86WD7	other	0.15	0.122
Q86WI0	other	0.15	0.009
Q86WJ1	other	0.19	0.136
Q86WP2	other	0.15	0.526
Q86WR0	other	0.69	0.019
Q86WS4	other	0.15	0.802
Q86WT6	other	0.74	0.056
Q86WZ6	other	0.17	0.339
Q86X27	other	0.17	0.377
Q86X45	other	0.21	0.191
Q86X55	other		0.235
Q86X67	other	0.89	0.074
Q86X76	other	0.85	0.141
Q86X83	other	0.21	0.005
Q86XA0	other	0.29	0.0
Q86XK2	other	0.45	0.186
Q86XK3	other	0.31	0.31
Q86XL3	other	0.27	0.416
Q86XP3	other	0.37	0.421
Q86XR2	other	0.18	0.212
Q86XR5	other	0.16	0.111
Q86XR8	other	0.34	0.224
Q86XS8	other	0.22	0.234
Q86Y07	other	0.19	0.274
Q86Y46	other	0.3	0.396
Q86Y56	other	0.16	0.023
Q86YB8	other	0.15	0.156
Q86YD1	other	0.14	0.279
Q86YD3	other	0.16	0.421
Q86YE8	other	0.16	0.107
Q86YJ7	other	0.17	0.238
Q86YL7	other	0.23	0.414
Q86YM7	other	0.36	0.09
Q86YN6	other	0.25	0.667
Q86YQ8	other	0.65	0.051
Q86YR5	other	0.17	0.375
Q86YR7	other	0.34	0.251
Q86YT9	other	0.12	0.279
Q86YV0	other	0.22	0.366
Q86YW0	other	0.79	0.026
Q86Z20	other	0.33	0.391
Q8IU68	other	0.61	0.146
Q8IU85	other	0.4	0.257
Q8IUC4	other	0.17	0.157
Q8IUC8	other	0.14	0.023
Q8IUH4	emergence	0.16	0.077
Q8IUH5	other	0.2	0.098
Q8IUK5	other	0.17	0.278
Q8IUM7	emergence	0.38	0.559
Q8IUQ4	other	0.69	0.099
Q8IUR5	other	0.19	0.101
Q8IUR6	other	0.18	0.532
Q8IUR7	other	0.15	0.018
Q8IUX1	other	0.09	0.174
Q8IUZ0	other	0.17	0.2
Q8IUZ5	complete ablation	0.95	0.004
Q8IV50	other	0.29	0.191
Q8IV53	other	0.22	0.486
Q8IV63	other	0.15	0.236
Q8IV76	other	0.26	0.631
Q8IVA1	other	0.13	0.096
Q8IVF1	other	0.18	0.752
Q8IVF7	other	0.56	0.195
Q8IVI9	other	0.69	0.079
Q8IVJ8	other	0.14	0.782
Q8IVK1	other	0.11	0.064
Q8IVL5	other	0.53	0.117
Q8IVL6	other	0.6	0.136
Q8IVP9	other	0.15	0.266
Q8IVS2	other	0.16	0.128
Q8IVS8	other	0.17	0.061
Q8IVT5	other	0.29	0.489
Q8IVU3	other	0.26	0.027
Q8IVW4	other	0.22	0.48
Q8IW36	other	0.15	0.186
Q8IW45	other	0.48	0.049
Q8IW93	other	0.17	0.4
Q8IWA4	emergence	0.51	0.073
Q8IWC1	other	0.2	0.622
Q8IWD4	other	0.14	0.333
Q8IWE2	other	0.3	0.456
Q8IWF2	complete ablation	0.83	0.099
Q8IWQ3	other	0.25	0.367
Q8IWR0	other	0.28	0.307
Q8IWT1	other	0.18	0.057
Q8IWU4	other	0.57	0.146
Q8IWU5	other	0.23	0.275
Q8IWV1	other	0.16	0.744
Q8IWV2	other	0.23	0.051
Q8IWW8	other	0.87	0.024
Q8IWX5	other	0.21	0.12
Q8IWY8	other	0.27	0.52
Q8IWZ6	other	0.44	0.01
Q8IX04	other	0.63	0.038
Q8IX18	other	0.19	0.068
Q8IX19	other	0.42	0.267
Q8IX90	emergence	0.23	0.403
Q8IXA5	other	0.08	0.219
Q8IXB1	other	0.18	0.013
Q8IXF0	other	0.29	0.621
Q8IXH7	other	0.14	0.064
Q8IXI2	other	0.17	0.015
Q8IXJ6	other	0.28	0.165
Q8IXK0	other	0.25	0.712
Q8IXK2	other	0.17	0.046
Q8IXL6	other	0.66	0.264
Q8IXQ4	other	0.1	0.188
Q8IXQ5	other	0.6	0.017
Q8IXR5	other	0.18	0.362
Q8IXT1	other	0.19	0.803
Q8IXU6	other	0.22	0.118
Q8IXW5	other	0.16	0.369
Q8IXX5	other	0.19	0.263
Q8IY33	other	0.19	0.598
Q8IY45	other	0.22	0.031
Q8IY67	other	0.27	0.436
Q8IYA6	other	0.25	0.627
Q8IYB4	other	0.22	0.468
Q8IYF3	other	0.18	0.036
Q8IYJ0	other	0.16	0.5
Q8IYJ1	other	0.67	0.018
Q8IYJ2	other	0.25	0.305
Q8IYL2	other	0.19	0.231
Q8IYS0	other	0.19	0.35
Q8IYS5	other	0.31	0.167
Q8IYT4	other	0.33	0.23
Q8IYU2	other	0.36	0.103
Q8IYX3	other	0.16	0.61
Q8IYX8	other	0.37	0.361
Q8IYY4	other	0.33	0.361
Q8IZ21	other	0.15	0.51
Q8IZ52	other	0.16	0.089
Q8IZ69	other	0.16	0.158
Q8IZ96	other	0.58	0.077
Q8IZA0	other	0.4	0.297
Q8IZA3	other	0.18	0.448
Q8IZC4	emergence	0.18	0.322
Q8IZC7	other	0.14	0.259
Q8IZD6	other	0.14	0.077
Q8IZK6	other	0.66	0.101
Q8IZP9	other	0.2	0.364
Q8IZR5	other	0.48	0.162
Q8IZS5	other	0.15	0.273
Q8IZS8	other	0.2	0.065
Q8N0S2	other	0.4	0.262
Q8N0U4	other	0.18	0.166
Q8N0U7	other	0.17	0.46
Q8N0X2	other	0.23	0.204
Q8N0Z8	complete ablation	0.87	0.073
Q8N103	other	0.36	0.624
Q8N108	other	0.14	0.432
Q8N114	other	0.21	0.325
Q8N118	other	0.15	0.016
Q8N137	other	0.32	0.406
Q8N149	other	0.14	0.099
Q8N184	other	0.16	0.286
Q8N187	other	0.19	0.589
Q8N1A0	other	0.43	0.278
Q8N1B3	other	0.19	0.069
Q8N1B4	other	0.15	0.068
Q8N1D0	other	0.11	0.992
Q8N1F7	other	0.17	0.059
Q8N1K5	other	0.19	0.154
Q8N1L9	other	0.34	0.453
Q8N1M1	other	0.3	0.448
Q8N1N0	other	0.28	0.183
Q8N228	other	0.21	0.329
Q8N264	other	0.24	0.448
Q8N271	other	0.2	0.056
Q8N2G4	other	0.42	0.071
Q8N2H4	other	0.29	0.006
Q8N2M8	other	0.16	0.469
Q8N302	other	0.23	0.342
Q8N307	other	0.22	0.622
Q8N309	other	0.16	0.273
Q8N323	other	0.8	0.053
Q8N365	other	0.18	0.6
Q8N392	other	0.18	0.234
Q8N393	other	0.18	0.387
Q8N3C7	other	0.19	0.33
Q8N3H0	other	0.1	0.0
Q8N3J5	other	0.18	0.142
Q8N3J6	other	0.51	0.186
Q8N3R3	other	0.15	0.125
Q8N3R9	other	0.16	0.201
Q8N3V7	other	0.19	0.65
Q8N3X6	other	0.17	0.482
Q8N3Z6	other	0.14	0.512
Q8N413	other	0.16	0.0
Q8N423	other		0.256
Q8N431	other	0.22	0.116
Q8N456	other	0.2	0.165
Q8N461	other	0.16	0.188
Q8N4M1	other	0.17	0.061
Q8N4P3	other	0.94	0.0
Q8N4S0	other	0.17	0.463
Q8N4T4	other	0.12	0.015
Q8N4T8	emergence	0.56	0.0
Q8N4U5	other	0.18	0.148
Q8N4W9	other	0.19	0.216
Q8N543	other	0.14	0.131
Q8N554	other	0.3	0.524
Q8N584	other	0.34	0.096
Q8N587	other	0.15	0.44
Q8N5A5	other	0.15	0.239
Q8N5C6	other	0.19	0.241
Q8N5H7	other	0.2	0.465
Q8N5J2	other	0.14	0.32
Q8N5S3	other	0.11	0.463
Q8N5U1	other	0.15	0.383
Q8N5X7	other	0.17	0.098
Q8N5Y2	other	0.17	0.393
Q8N608	other	0.86	0.053
Q8N668	other	0.49	0.005
Q8N697	other	0.15	0.075
Q8N6F1	other	0.17	0.125
Q8N6G5	other	0.76	0.061
Q8N6H7	other	0.14	0.367
Q8N6I4	other	0.22	0.129
Q8N6K7	other	0.19	0.229
Q8N6M0	other	0.14	0.116
Q8N6M5	emergence	0.51	0.046
Q8N6M6	other	0.17	0.133
Q8N6Q1	other	0.27	0.094
Q8N6R0	other	0.17	0.047
Q8N6S4	other	0.17	0.222
Q8N6U8	other	0.14	0.299
Q8N6V9	other	0.43	0.238
Q8N6Y0	other	0.33	0.378
Q8N6Y2	other	0.22	0.229
Q8N726	other	0.2	0.129
Q8N7C4	other	0.12	0.21
Q8N7K0	other	0.16	0.146
Q8N7P1	other	0.73	0.138
Q8N7R7	other	0.38	0.273
Q8N801	other	0.08	0.153
Q8N815	other	0.12	0.121
Q8N816	other	0.13	0.651
Q8N819	other	0.2	0.121
Q8N823	other	0.16	0.265
Q8N841	other	0.24	0.505
Q8N878	other	0.15	0.423
Q8N884	other	0.63	0.301
Q8N8A2	other	0.21	0.033
Q8N8C0	other	0.12	0.273
Q8N8E2	other	0.15	0.488
Q8N8N7	other	0.5	0.006
Q8N8Q1	other	0.14	0.044
Q8N8Q3	other	0.32	0.106
Q8N8R3	other	0.2	0.076
Q8N8Z6	other	0.36	0.401
Q8N8Z8	other	0.15	0.222
Q8N954	other	0.1	0.091
Q8N960	other	0.25	0.19
Q8N961	other	0.8	0.166
Q8N983	other	0.13	0.158
Q8N987	other	0.47	0.177
Q8N9H9	other	0.17	0.61
Q8N9I5	other	0.15	0.084
Q8N9K5	other	0.15	0.234
Q8N9M1	other	0.25	0.351
Q8N9Y4	other	0.16	0.319
Q8N9Z9	other	0.2	0.557
Q8NA31	other	0.16	0.301
Q8NA47	other	0.14	0.112
Q8NA54	other	0.17	0.166
Q8NAA4	other	0.28	0.178
Q8NAN2	other	0.22	0.421
Q8NAU1	other	0.44	0.25
Q8NAV1	other	0.11	0.288
Q8NB14	other	0.21	0.259
Q8NB25	other	0.3	0.139
Q8NB49	other	0.21	0.067
Q8NB50	other	0.17	0.198
Q8NB59	other	0.16	0.429
Q8NB78	other	0.23	0.082
Q8NB90	other	0.31	0.188
Q8NBF2	other	0.2	0.023
Q8NBJ4	other	0.36	0.394
Q8NBJ7	other	0.32	0.096
Q8NBK3	other	0.19	0.195
Q8NBM4	other	0.16	0.122
Q8NBN7	other	0.17	0.057
Q8NBS3	other		0.184
Q8NBS9	other	0.13	0.153
Q8NBT0	other	0.18	0.135
Q8NBU5	other	0.28	0.019
Q8NBW4	other	0.14	0.159
Q8NBZ0	other	0.35	0.143
Q8NBZ7	emergence	0.76	0.043
Q8NC26	other	0.15	0.635
Q8NC56	other	0.13	0.276
Q8NC96	other	0.14	0.255
Q8NCF0	other	0.35	0.121
Q8NCF5	other	0.14	0.387
Q8NCG7	other	0.18	0.202
Q8NCI6	other	0.2	0.069
Q8NCK3	other	0.15	0.138
Q8NCM2	emergence	0.52	0.271
Q8NCN5	complete ablation	0.88	0.06
Q8NCP5	other	0.32	0.554
Q8NCQ5	other	0.18	0.188
Q8NCR6	other	0.13	0.481
Q8NCS7	other	0.24	0.042
Q8NCW5	other	0.8	0.181
Q8NCW6	other	0.36	0.12
Q8NCX0	emergence	0.28	0.161
Q8ND04	other	0.2	0.242
Q8ND61	other	0.21	0.424
Q8ND76	other	0.15	0.179
Q8ND83	other	0.19	0.572
Q8NDB2	other	0.27	0.462
Q8NDF8	other	0.5	0.395
Q8NDH6	other	0.54	0.361
Q8NDL9	other	0.17	0.413
Q8NDN9	other	0.83	0.0
Q8NDT2	other	0.21	0.5
Q8NDV1	other	0.12	0.072
Q8NDX9	other	0.13	0.1
Q8NDY3	other	0.19	0.008
Q8NDZ6	other	0.21	0.092
Q8NE18	other	0.17	0.266
Q8NE22	other	0.2	0.03
Q8NE31	other	0.15	0.47
Q8NEA4	other	0.19	0.011
Q8NEB5	other	0.33	0.038
Q8NEG4	other	0.57	0.384
Q8NEJ9	other	0.15	0.124
Q8NEM0	other	0.18	0.533
Q8NEM8	other	0.3	0.46
Q8NEN0	other	0.18	0.263
Q8NEP3	other	0.18	0.56
Q8NER5	other	0.16	0.061
Q8NES3	other	0.16	0.148
Q8NET8	other	0.63	0.176
Q8NEU8	other	0.6	0.152
Q8NEZ5	other	0.15	0.062
Q8NFF2	other	0.17	0.233
Q8NFF5	emergence	0.72	0.165
Q8NFH5	other	0.37	0.337
Q8NFI3	other	0.18	0.101
Q8NFM7	other	0.17	0.365
Q8NFR7	other	0.23	0.078
Q8NFR9	other	0.45	0.291
Q8NFT2	other	0.6	0.094
Q8NFT6	other	0.16	0.636
Q8NFU3	other	0.12	0.009
Q8NFV4	other	0.14	0.124
Q8NFW8	other	0.61	0.083
Q8NFW9	other	0.25	0.52
Q8NFY4	emergence	0.56	0.43
Q8NFY9	other	0.69	0.052
Q8NFZ3	other	0.71	0.238
Q8NFZ5	other	0.34	0.168
Q8NG08	other	0.21	0.258
Q8NG27	other	0.17	0.687
Q8NG48	other	0.18	0.255
Q8NG50	other	0.12	0.201
Q8NG66	other	0.22	0.284
Q8NHH9	other	0.61	0.098
Q8NHL6	other	0.14	0.315
Q8NHP6	other	0.18	0.178
Q8NHQ1	emergence	0.34	0.109
Q8NHQ8	other	0.33	0.289
Q8NHQ9	other	0.16	0.07
Q8NHS4	other	0.24	0.085
Q8NHS9	other	0.41	0.512
Q8NHU6	other	0.39	0.249
Q8NHV4	other	0.21	0.394
Q8NHW4	other	0.62	0.0
Q8NHY0	emergence	0.79	0.148
Q8NI08	other	0.2	0.574
Q8NI17	other	0.16	0.247
Q8NI22	other	0.25	0.137
Q8NI51	other	0.15	0.504
Q8NI60	other	0.18	0.3
Q8TAF7	other	0.15	0.309
Q8TAG9	other	0.18	0.078
Q8TAM2	other	0.15	0.091
Q8TAS1	other	0.16	0.026
Q8TAV4	other	0.12	0.1
Q8TAX9	other		0.233
Q8TB03	other	0.14	0.047
Q8TB22	other	0.47	0.074
Q8TB24	other	0.2	0.477
Q8TB36	other	0.18	0.07
Q8TB37	other	0.78	0.119
Q8TB61	other	0.17	0.095
Q8TBA6	other	0.31	0.316
Q8TBC4	other	0.67	0.043
Q8TBG4	other	0.86	0.104
Q8TBJ5	other	0.14	0.547
Q8TBM7	other	0.1	0.041
Q8TBY0	other	0.28	0.257
Q8TBY9	emergence	0.2	0.217
Q8TBZ2	other	0.19	0.424
Q8TBZ3	other	0.15	0.278
Q8TC20	other	0.33	0.502
Q8TC21	other	0.13	0.29
Q8TC26	other	0.14	0.163
Q8TC44	other	0.65	0.228
Q8TC84	other	0.12	0.029
Q8TCC7	other	0.13	0.054
Q8TCF1	other	0.12	0.034
Q8TCG1	other	0.55	0.083
Q8TCN5	other	0.2	0.6
Q8TCT0	other	0.19	0.074
Q8TCT6	other	0.12	0.115
Q8TCT7	other	0.15	0.177
Q8TCV5	other	0.11	0.317
Q8TCX1	other	0.22	0.034
Q8TCY9	other	0.54	0.195
Q8TD07	other	0.13	0.133
Q8TD10	other	0.27	0.238
Q8TD17	other	0.19	0.441
Q8TD30	other	0.88	0.075
Q8TDC3	other	0.25	0.41
Q8TDD2	other	0.14	0.647
Q8TDF6	other	0.17	0.199
Q8TDH9	other	0.24	0.112
Q8TDN1	other	0.53	0.154
Q8TDN4	other	0.16	0.577
Q8TDQ7	other	0.23	0.004
Q8TDW4	other	0.22	0.158
Q8TDX6	other	0.77	0.051
Q8TDY4	other	0.41	0.275
Q8TE02	other		0.06
Q8TE12	other	0.13	0.372
Q8TE60	other	0.22	0.165
Q8TE69	other	0.13	0.013
Q8TE76	other	0.52	0.359
Q8TE77	other	0.31	0.426
Q8TE96	other	0.18	0.052
Q8TE99	other	0.19	0.056
Q8TEC5	other	0.24	0.604
Q8TED0	other	0.15	0.064
Q8TED4	other	0.41	0.088
Q8TED9	other	0.21	0.434
Q8TEH3	other	0.32	0.541
Q8TEL6	other	0.21	0.147
Q8TEQ0	other	0.31	0.458
Q8TES7	other	0.3	0.491
Q8TEV9	other	0.26	0.435
Q8TEY7	other	0.39	0.308
Q8TF05	other	0.2	0.311
Q8TF40	other	0.22	0.551
Q8TF46	other	0.21	0.074
Q8TF74	other	0.13	0.382
Q8TF76	other	0.17	0.529
Q8WTR4	other	0.16	0.111
Q8WTR8	other	0.13	0.09
Q8WTU2	other	0.17	0.243
Q8WU08	other	0.18	0.068
Q8WU10	other	0.7	0.062
Q8WU39	other	0.71	0.063
Q8WU66	other	0.22	0.075
Q8WU79	other	0.11	0.478
Q8WUA4	other	0.2	0.319
Q8WUA7	emergence	0.33	0.302
Q8WUB8	other	0.14	0.297
Q8WUD6	other	0.77	0.067
Q8WUE5	other	0.2	0.22
Q8WUF8	other	0.16	0.127
Q8WUI4	other	0.21	0.507
Q8WUJ1	other	0.16	0.038
Q8WUU8	other	0.16	0.403
Q8WUX1	other	0.15	0.146
Q8WV16	other	0.64	0.147
Q8WV37	other	0.15	0.267
Q8WV44	other	0.58	0.283
Q8WV48	other	0.15	0.35
Q8WV74	other	0.17	0.144
Q8WV99	other	0.12	0.132
Q8WVB6	other	0.19	0.358
Q8WVF1	other	0.16	0.183
Q8WVM8	other	0.18	0.103
Q8WVV4	other		0.452
Q8WVV5	other	0.26	0.069
Q8WVV9	other	0.24	0.255
Q8WVZ1	other	0.19	0.22
Q8WW12	other	0.11	0.14
Q8WW14	other	0.12	0.368
Q8WW34	other	0.12	0.256
Q8WWB5	other	0.17	0.184
Q8WWB7	other	0.14	0.084
Q8WWG9	other	0.2	0.344
Q8WWI5	other	0.25	0.062
Q8WWK9	other	0.28	0.511
Q8WWM7	other	0.19	0.728
Q8WWQ2	other	0.18	0.162
Q8WWR9	other	0.15	0.071
Q8WWT9	other	0.86	0.131
Q8WWU5	other	0.3	0.203
Q8WWV3	other	0.16	0.058
Q8WWV6	other	0.18	0.633
Q8WWW0	other	0.19	0.321
Q8WWX8	other	0.18	0.11
Q8WWY3	other	0.18	0.104
Q8WWZ3	other	0.1	0.195
Q8WWZ8	other	0.15	0.125
Q8WXA3	other		0.068
Q8WXB1	other	0.14	0.064
Q8WXD2	other	0.14	0.436
Q8WXE1	other	0.35	0.346
Q8WXF1	emergence	0.55	0.356
Q8WXI2	other	0.27	0.497
Q8WXK3	other	0.16	0.061
Q8WXQ8	other	0.17	0.069
Q8WXS3	other		0.138
Q8WXS8	other	0.21	0.261
Q8WXW3	emergence	0.28	0.143
Q8WY21	other	0.62	0.188
Q8WY64	other	0.27	0.067
Q8WY91	emergence	0.39	0.426
Q8WYA0	other	0.16	0.031
Q8WYA1	other	0.23	0.442
Q8WYA6	other	0.18	0.103
Q8WYH8	other	0.28	0.2
Q8WYK0	emergence	0.22	0.023
Q8WYN0	other	0.38	0.176
Q8WYQ5	other	0.39	0.431
Q8WYR1	other	0.18	0.307
Q8WZ71	other	0.43	0.487
Q8WZ75	other	0.19	0.56
Q8WZ79	other	0.15	0.055
Q8WZA2	other	0.19	0.057
Q92187	other	0.36	0.123
Q92466	other	0.38	0.159
Q92484	other	0.67	0.071
Q92499	other	0.17	0.047
Q92503	other	0.18	0.178
Q92523	other	0.19	0.023
Q92551	other	0.23	0.27
Q92556	other	0.17	0.01
Q92581	other	0.69	0.228
Q92597	other	0.2	0.251
Q92599	other	0.6	0.182
Q92625	other	0.21	0.507
Q92630	other	0.26	0.341
Q92667	other	0.21	0.604
Q92674	other	0.16	0.181
Q92688	other	0.15	0.131
Q92731	other	0.51	0.404
Q92737	other	0.15	0.167
Q92750	other	0.18	0.595
Q92754	emergence	0.53	0.451
Q92769	other	0.21	0.139
Q92777	emergence	0.57	0.338
Q92782	other	0.14	0.339
Q92783	other	0.36	0.381
Q92800	other	0.17	0.21
Q92830	other	0.17	0.214
Q92834	other	0.22	0.614
Q92838	other	0.41	0.33
Q92841	other	0.16	0.364
Q92845	other	0.18	0.139
Q92870	other	0.2	0.513
Q92876	other	0.21	0.082
Q92889	other	0.23	0.179
Q92902	other	0.43	0.153
Q92908	other	0.15	0.697
Q92913	emergence	0.59	0.176
Q92918	other	0.22	0.313
Q92932	other	0.21	0.443
Q92947	emergence	0.6	0.091
Q92963	other	0.11	0.064
Q92990	other	0.18	0.04
Q92994	other	0.16	0.303
Q92995	other	0.19	0.162
Q93038	other	0.17	0.257
Q93084	other		0.007
Q969D9	other	0.09	0.075
Q969E2	other	0.13	0.1
Q969F9	other	0.2	0.08
Q969G3	other	0.25	0.307
Q969K4	other	0.21	0.038
Q969M3	other	0.17	0.327
Q969M7	other	0.09	0.086
Q969P6	other	0.22	0.067
Q969Q6	other	0.14	0.024
Q969R5	other	0.31	0.288
Q969S0	other	0.14	0.069
Q969S2	other	0.12	0.22
Q969S9	other	0.17	0.096
Q969T3	other	0.12	0.284
Q969T7	other	0.23	0.037
Q969U6	other	0.33	0.092
Q969U7	other	0.43	0.008
Q969W9	other	0.17	0.446
Q969X2	other	0.13	0.075
Q969X5	other	0.24	0.003
Q969X6	other	0.18	0.006
Q969Z3	other	0.19	0.045
Q96A29	other	0.15	0.124
Q96A33	other	0.19	0.178
Q96A37	other	0.15	0.101
Q96A46	other	0.14	0.201
Q96A56	other	0.13	0.267
Q96A65	other	0.19	0.14
Q96A73	other	0.12	0.285
Q96AA8	other	0.28	0.133
Q96AD5	other	0.23	0.284
Q96AH0	other	0.43	0.324
Q96AJ1	other	0.11	0.257
Q96AP4	other	0.16	0.182
Q96AQ6	other	0.21	0.543
Q96AQ7	other	0.25	0.168
Q96AT9	complete ablation	0.91	0.004
Q96AV8	other	0.18	0.7
Q96AW1	other	0.2	0.244
Q96AX9	other	0.23	0.072
Q96B36	other	0.36	0.238
Q96B42	other	0.1	0.014
Q96B86	other	0.13	0.167
Q96BI3	other	0.8	0.0
Q96BJ3	other	0.17	0.111
Q96BJ8	other	0.17	0.013
Q96BP3	other	0.17	0.104
Q96BR9	other	0.36	0.465
Q96BT3	other	0.17	0.553
Q96BT7	other	0.16	0.137
Q96BU1	other	0.13	0.529
Q96BW1	emergence	0.62	0.314
Q96BY9	other	0.23	0.324
Q96C11	complete ablation	0.91	0.011
Q96C12	other	0.21	0.164
Q96C24	other	0.16	0.323
Q96C92	other	0.39	0.501
Q96CB9	other	0.32	0.086
Q96CD2	complete ablation	0.83	0.074
Q96CJ1	other	0.36	0.285
Q96CM8	other	0.79	0.083
Q96CQ1	other	0.13	0.051
Q96CS2	other	0.41	0.004
Q96CT2	other	0.37	0.342
Q96CU9	other	0.19	0.074
Q96CV9	other	0.35	0.227
Q96CW5	other	0.28	0.198
Q96D31	other	0.29	0.252
Q96D96	other	0.42	0.205
Q96DA6	other	0.48	0.0
Q96DC8	other	0.82	0.129
Q96DC9	other	0.27	0.026
Q96DN2	other	0.19	0.407
Q96DP5	other	0.13	0.134
Q96DR7	other	0.18	0.478
Q96DT0	other	0.18	0.077
Q96DT7	other	0.31	0.683
Q96DU9	other	0.12	0.039
Q96DV4	other	0.2	0.074
Q96DX4	other	0.2	0.153
Q96DX5	other	0.14	0.058
Q96DY7	other	0.23	0.316
Q96E11	other	0.11	0.183
Q96E29	other	0.15	0.276
Q96E40	other	0.16	0.221
Q96E66	other	0.29	0.062
Q96E93	other	0.41	0.19
Q96EK7	other	0.18	0.337
Q96EV8	other	0.27	0.234
Q96EX2	other	0.55	0.304
Q96EY1	other	0.44	0.267
Q96EZ8	other	0.16	0.247
Q96FC7	other	0.13	0.16
Q96FE5	other	0.27	0.156
Q96FE7	other	0.14	0.27
Q96FG2	other	0.22	0.252
Q96FH0	other	0.28	0.0
Q96FL8	other	0.14	0.137
Q96FN4	other	0.73	0.04
Q96FV2	other	0.19	0.021
Q96FV3	other	0.12	0.041
Q96FV9	other	0.16	0.11
Q96G01	other	0.35	0.333
Q96G25	other	0.11	0.231
Q96G46	other	0.16	0.203
Q96G75	other	0.52	0.0
Q96GC6	other	0.27	0.462
Q96GC9	other	0.12	0.079
Q96GD3	other	0.19	0.385
Q96GD4	other	0.31	0.241
Q96GE4	other	0.18	0.38
Q96GE6	other	0.15	0.224
Q96GN5	other	0.19	0.333
Q96GS6	emergence	0.15	0.058
Q96GU1	other	0.09	0.031
Q96GW7	other	0.36	0.372
Q96GX8	other	0.07	0.066
Q96GZ6	other	0.13	0.156
Q96H55	other	0.19	0.214
Q96H96	other	0.46	0.151
Q96HA4	other	0.14	0.618
Q96HA8	other	0.11	0.039
Q96HA9	complete ablation	0.82	0.008
Q96HB5	other	0.2	0.583
Q96HJ5	other	0.15	0.15
Q96HL8	other	0.17	0.205
Q96HQ0	other	0.17	0.276
Q96HW7	other	0.19	0.093
Q96I15	other	0.9	0.092
Q96I51	other	0.15	0.084
Q96I59	complete ablation	0.92	0.046
Q96IF1	emergence	0.25	0.543
Q96II8	other	0.17	0.445
Q96IL0	other	0.24	0.18
Q96IQ7	other	0.44	0.171
Q96IV0	emergence	0.19	0.119
Q96IV6	other	0.16	0.003
Q96IZ5	other	0.15	0.24
Q96IZ6	other	0.19	0.18
Q96J94	other	0.19	0.106
Q96JA3	other	0.41	0.249
Q96JB2	other	0.16	0.107
Q96JB3	other	0.34	0.618
Q96JB5	other	0.25	0.142
Q96JD6	other	0.24	0.041
Q96JE9	other	0.18	0.69
Q96JG6	other	0.19	0.166
Q96JG8	other	0.18	0.613
Q96JJ3	other	0.17	0.024
Q96JJ7	other	0.14	0.106
Q96JK2	other	0.18	0.497
Q96JL9	other	0.17	0.45
Q96JN0	other	0.15	0.527
Q96JP5	other	0.16	0.635
Q96JX3	other	0.35	0.179
Q96JY0	other	0.21	0.332
Q96K12	other	0.74	0.004
Q96K17	other	0.49	0.089
Q96K19	other	0.16	0.078
Q96K21	other	0.15	0.24
Q96K37	other	0.16	0.217
Q96KE9	other		0.197
Q96KG9	emergence	0.59	0.256
Q96KN7	other	0.27	0.353
Q96KQ7	other	0.39	0.393
Q96KR7	other	0.14	0.42
Q96KS0	other	0.23	0.425
Q96L08	other	0.25	0.306
Q96L11	other	0.14	0.098
Q96L92	other	0.15	0.105
Q96L94	other	0.12	0.218
Q96LD4	other	0.5	0.149
Q96LP6	other	0.14	0.811
Q96LT4	other	0.64	0.135
Q96LT7	other	0.18	0.069
Q96LW2	other	0.44	0.246
Q96LW9	other	0.35	0.31
Q96LX7	other	0.18	0.339
Q96M20	other	0.19	0.236
Q96M27	other	0.48	0.355
Q96M63	other	0.16	0.282
Q96M89	other	0.42	0.314
Q96M93	other	0.17	0.2
Q96MD7	other	0.11	0.106
Q96ME1	other	0.37	0.088
Q96ME7	other	0.15	0.386
Q96MF2	other	0.13	0.313
Q96MI6	complete ablation	0.84	0.115
Q96MK2	other	0.2	0.301
Q96MM7	other	0.29	0.307
Q96MN5	other	0.31	0.0
Q96MN9	other	0.11	0.506
Q96MP8	other	0.33	0.208
Q96MX6	other	0.32	0.0
Q96MY1	other	0.21	0.486
Q96N19	other	0.14	0.348
Q96N22	other	0.16	0.284
Q96N28	other	0.16	0.017
Q96N38	other	0.13	0.332
Q96N46	other	0.16	0.404
Q96N64	other	0.22	0.544
Q96N66	other	0.18	0.042
Q96N77	other	0.15	0.587
Q96NA2	other	0.29	0.354
Q96NE9	other	0.15	0.389
Q96NG5	other	0.13	0.229
Q96NI8	other	0.14	0.306
Q96NJ3	other	0.14	0.427
Q96NL6	other	0.3	0.093
Q96NN9	other	0.74	0.106
Q96NR3	emergence	0.21	0.06
Q96NX5	other	0.19	0.384
Q96NX9	other	0.28	0.518
Q96P20	emergence	0.51	0.111
Q96P26	emergence	0.53	0.421
Q96P31	other	0.16	0.228
Q96P50	other	0.49	0.251
Q96PB7	other	0.3	0.109
Q96PE5	other	0.13	0.121
Q96PH1	other	0.4	0.099
Q96PK6	other	0.17	0.732
Q96PM5	other	0.12	0.069
Q96PM9	other	0.12	0.355
Q96PP8	other	0.5	0.053
Q96PQ6	other	0.16	0.259
Q96PQ7	other	0.61	0.253
Q96PR1	other	0.53	0.359
Q96PT3	other	0.38	0.259
Q96PT4	other	0.38	0.244
Q96PU4	other	0.24	0.167
Q96PU5	other	0.19	0.317
Q96PU8	other	0.54	0.364
Q96PV7	other	0.22	0.654
Q96Q07	other	0.7	0.095
Q96Q40	other	0.25	0.287
Q96Q80	other	0.33	0.004
Q96QB1	other		0.575
Q96QD8	other	0.19	0.18
Q96QD9	other	0.12	0.374
Q96QE5	other	0.62	0.183
Q96QF0	emergence	0.42	0.37
Q96QG7	other	0.91	0.002
Q96QS1	other	0.12	0.269
Q96QT6	other	0.22	0.515
Q96QU8	other	0.21	0.052
Q96RD6	other	0.42	0.465
Q96RD9	other	0.19	0.151
Q96RE9	other	0.16	0.331
Q96RF0	other	0.54	0.403
Q96RK4	other	0.14	0.204
Q96RL1	other	0.18	0.573
Q96RN1	other	0.68	0.329
Q96RR1	other	0.49	0.189
Q96RR4	other	0.46	0.405
Q96RU2	other	0.45	0.23
Q96RU8	emergence	0.17	0.266
Q96S06	other	0.27	0.071
Q96S37	other	0.14	0.025
Q96S38	other	0.21	0.555
Q96S52	other	0.23	0.016
Q96S55	other	0.33	0.311
Q96S59	other	0.18	0.344
Q96S94	other	0.15	0.438
Q96SD1	other	0.17	0.397
Q96SF7	other	0.15	0.581
Q96SI1	other	0.37	0.113
Q96SI9	other	0.42	0.324
Q96SK2	other	0.16	0.316
Q96SK3	other	0.17	0.063
Q96SR6	other	0.16	0.385
Q96ST2	other	0.17	0.634
Q96ST8	other	0.32	0.322
Q96SU4	other	0.24	0.232
Q96SY0	other	0.14	0.062
Q96SZ4	other	0.3	0.36
Q96T21	other	0.22	0.641
Q96T37	other	0.28	0.544
Q96T51	other	0.32	0.219
Q96T66	other	0.83	0.103
Q96T75	other	0.13	0.144
Q96T76	other	0.19	0.014
Q96TC7	other	0.22	0.313
Q99062	other	0.3	0.234
Q99259	complete ablation	0.83	0.14
Q99426	other	0.3	0.02
Q99437	other	0.17	0.0
Q99447	other	0.67	0.129
Q99501	other	0.21	0.535
Q99502	other	0.16	0.507
Q99504	other	0.15	0.517
Q99536	other	0.84	0.107
Q99550	other	0.31	0.637
Q99572	other	0.75	0.037
Q99576	other	0.36	0.179
Q99593	other	0.18	0.533
Q99612	other	0.16	0.438
Q99615	other	0.12	0.075
Q99627	other	0.55	0.115
Q99640	other	0.25	0.261
Q99650	other	0.19	0.211
Q99665	other	0.17	0.229
Q99689	other	0.13	0.263
Q99704	other	0.32	0.364
Q99720	other	0.64	0.004
Q99728	other	0.18	0.414
Q99747	other	0.12	0.103
Q99784	other	0.31	0.091
Q99788	other	0.12	0.185
Q99801	other	0.11	0.274
Q99807	other	0.29	0.175
Q99832	other	0.15	0.035
Q99836	other	0.24	0.061
Q99932	other	0.13	0.53
Q99933	other	0.11	0.336
Q99963	other	0.7	0.081
Q9BPV8	other	0.12	0.116
Q9BPW9	other	0.94	0.0
Q9BPX6	other	0.62	0.216
Q9BPZ7	other	0.15	0.159
Q9BQ13	other	0.32	0.082
Q9BQ15	other	0.44	0.142
Q9BQ16	other		0.298
Q9BQ75	other	0.11	0.226
Q9BQE9	other	0.13	0.282
Q9BQF6	other	0.2	0.557
Q9BQI0	other	0.32	0.08
Q9BQI4	other	0.28	0.096
Q9BQL6	other	0.17	0.124
Q9BQS2	other	0.21	0.207
Q9BQT8	other	0.18	0.013
Q9BQY9	other	0.19	0.228
Q9BR01	other	0.49	0.074
Q9BR39	other	0.16	0.47
Q9BR77	other	0.39	0.17
Q9BR84	other	0.14	0.359
Q9BRK5	other	0.21	0.185
Q9BRP0	other	0.11	0.382
Q9BRP4	other	0.44	0.0
Q9BRP7	other	0.17	0.088
Q9BRQ4	other	0.18	0.03
Q9BRR0	other	0.29	0.452
Q9BRR6	other	0.15	0.032
Q9BRR9	other	0.21	0.388
Q9BRT8	other	0.2	0.21
Q9BRT9	other	0.2	0.076
Q9BRX8	other	0.23	0.031
Q9BRZ2	other	0.49	0.17
Q9BSA4	other	0.71	0.154
Q9BSA9	other	0.82	0.111
Q9BSC4	other	0.16	0.089
Q9BSG1	other	0.14	0.245
Q9BSH3	other	0.26	0.066
Q9BSI4	other	0.16	0.523
Q9BSJ1	other	0.78	0.042
Q9BSJ2	other	0.27	0.137
Q9BSJ5	other	0.17	0.828
Q9BSJ6	other	0.2	0.274
Q9BSL1	other	0.15	0.114
Q9BSM1	other	0.51	0.1
Q9BST9	other	0.15	0.272
Q9BT22	other	0.2	0.0
Q9BT25	other	0.23	0.363
Q9BT40	other	0.21	0.047
Q9BTA9	other	0.17	0.606
Q9BTC0	other		0.754
Q9BTC8	other	0.47	0.194
Q9BTE1	other	0.36	0.044
Q9BTM9	other	0.67	0.02
Q9BTT0	other	0.16	0.146
Q9BTT6	other	0.16	0.147
Q9BTX1	other	0.24	0.199
Q9BTX3	other	0.23	0.087
Q9BU61	other	0.5	0.103
Q9BU76	other	0.09	0.323
Q9BUB4	other	0.23	0.187
Q9BUB7	other	0.19	0.292
Q9BUJ2	other	0.18	0.432
Q9BUK6	other	0.18	0.093
Q9BUL5	other	0.16	0.333
Q9BUP0	other	0.13	0.117
Q9BUQ8	other	0.17	0.183
Q9BUT1	emergence	0.78	0.0
Q9BUU2	other	0.26	0.257
Q9BUV0	other	0.08	0.59
Q9BUY7	other	0.44	0.086
Q9BV29	other	0.11	0.216
Q9BV47	other	0.65	0.18
Q9BV79	other	0.85	0.105
Q9BVC4	other	0.13	0.034
Q9BVG8	other	0.37	0.205
Q9BVJ6	other	0.16	0.34
Q9BVK8	other	0.1	0.0
Q9BVL2	other	0.16	0.611
Q9BVN2	other	0.19	0.646
Q9BVP2	other	0.15	0.23
Q9BVQ7	other	0.2	0.101
Q9BVS4	other	0.17	0.344
Q9BW27	other	0.16	0.091
Q9BW91	other	0.16	0.166
Q9BWF3	other	0.13	0.396
Q9BWG6	other	0.14	0.265
Q9BWK5	other	0.29	0.178
Q9BWL3	other	0.18	0.186
Q9BWQ8	other	0.14	0.231
Q9BWT1	other	0.27	0.313
Q9BWU0	other		0.367
Q9BWU1	other	0.24	0.265
Q9BWV3	other	0.54	0.177
Q9BX10	other	0.37	0.08
Q9BX46	other	0.11	0.339
Q9BX70	other	0.49	0.17
Q9BXJ9	other	0.19	0.053
Q9BXK5	other	0.13	0.454
Q9BXL6	other	0.47	0.208
Q9BXP2	complete ablation	0.84	0.098
Q9BXQ6	other	0.51	0.514
Q9BXS0	other	0.18	0.275
Q9BXT6	other	0.21	0.209
Q9BXU1	other	0.52	0.152
Q9BXU9	other	0.16	0.483
Q9BXW6	emergence	0.29	0.116
Q9BY07	other	0.71	0.277
Q9BY15	other	0.19	0.075
Q9BY32	other	0.9	0.0
Q9BY41	other	0.21	0.029
Q9BY49	emergence	0.47	0.01
Q9BY64	complete ablation	0.89	0.009
Q9BY67	emergence	0.59	0.195
Q9BY76	other	0.16	0.207
Q9BYB4	other	0.1	0.006
Q9BYC5	other	0.79	0.016
Q9BYE2	other	0.31	0.307
Q9BYH8	other	0.32	0.547
Q9BYI3	other	0.18	0.395
Q9BYJ4	other	0.61	0.043
Q9BYT1	other	0.13	0.055
Q9BYT9	emergence	0.77	0.177
Q9BYV7	other	0.2	0.093
Q9BYX2	emergence	0.48	0.195
Q9BZ23	emergence	0.64	0.354
Q9BZ71	other	0.46	0.376
Q9BZA7	other	0.4	0.399
Q9BZB8	other	0.14	0.445
Q9BZD2	other	0.16	0.16
Q9BZE4	other	0.31	0.047
Q9BZF1	other	0.35	0.321
Q9BZF2	other	0.25	0.322
Q9BZG8	other	0.78	0.16
Q9BZJ0	other	0.16	0.221
Q9BZL6	other	0.27	0.274
Q9BZP3	other	0.14	0.244
Q9BZP6	emergence	0.17	0.074
Q9BZV1	other	0.12	0.084
Q9BZW7	other	0.34	0.139
Q9BZX2	other	0.49	0.165
Q9BZX4	other	0.61	0.061
Q9BZZ5	other		0.155
Q9C026	other	0.49	0.125
Q9C030	other	0.63	0.076
Q9C035	other	0.6	0.041
Q9C073	other	0.14	0.442
Q9C075	other	0.32	0.206
Q9C099	other	0.27	0.225
Q9C0B1	other	0.18	0.05
Q9C0B5	other	0.16	0.561
Q9C0B9	other	0.33	0.717
Q9C0D0	other	0.14	0.448
Q9C0D3	other	0.18	0.023
Q9C0E4	other	0.32	0.361
Q9C0E8	other	0.3	0.393
Q9C0I3	other	0.22	0.742
Q9C0J1	emergence	0.76	0.079
Q9C0K1	other	0.6	0.198
Q9C0K3	other	0.31	0.095
Q9C0K7	other	0.17	0.297
Q9GIP4	other	0.19	0.147
Q9GZM8	other	0.44	0.243
Q9GZN6	other	0.17	0.186
Q9GZT6	other	0.4	0.185
Q9GZT8	other	0.73	0.061
Q9GZU3	other	0.17	0.213
Q9GZX9	other	0.76	0.143
Q9GZY6	other	0.13	0.218
Q9GZZ9	other	0.74	0.05
Q9H000	other	0.14	0.284
Q9H008	other	0.95	0.0
Q9H013	other	0.19	0.326
Q9H040	other	0.16	0.45
Q9H061	other	0.15	0.005
Q9H069	other	0.23	0.021
Q9H074	emergence	0.5	0.33
Q9H094	other	0.31	0.733
Q9H095	other	0.4	0.35
Q9H0A0	other	0.77	0.078
Q9H0A6	other	0.14	0.16
Q9H0A9	emergence	0.48	0.371
Q9H0B3	other	0.21	0.772
Q9H0B8	other	0.18	0.157
Q9H0D6	other	0.19	0.205
Q9H0E2	other	0.31	0.142
Q9H0F5	other	0.15	0.699
Q9H0K6	other	0.16	0.178
Q9H0P0	other		0.021
Q9H0R3	other	0.12	0.12
Q9H0R4	other	0.87	0.012
Q9H0T7	other	0.67	0.052
Q9H0U3	emergence	0.18	0.0
Q9H0V1	other	0.43	0.001
Q9H0W8	other	0.21	0.365
Q9H0W9	other	0.18	0.0
Q9H0X4	other	0.57	0.091
Q9H0Z9	other	0.12	0.218
Q9H116	other	0.32	0.437
Q9H156	other	0.19	0.347
Q9H158	other	0.45	0.294
Q9H159	other	0.16	0.17
Q9H165	other	0.21	0.659
Q9H169	other	0.14	0.074
Q9H171	other	0.15	0.634
Q9H172	emergence	0.79	0.111
Q9H190	other	0.82	0.147
Q9H1B4	other	0.14	0.204
Q9H1J1	other	0.13	0.42
Q9H1K0	other	0.16	0.357
Q9H1X3	other	0.19	0.089
Q9H1Y0	other	0.15	0.004
Q9H1Z4	other	0.21	0.159
Q9H222	other	0.72	0.065
Q9H239	other	0.33	0.144
Q9H252	other	0.53	0.328
Q9H257	other	0.39	0.164
Q9H267	other	0.18	0.053
Q9H293	other	0.66	0.04
Q9H295	other	0.5	0.011
Q9H2B2	other	0.19	0.287
Q9H2J7	other	0.27	0.195
Q9H2L5	other	0.35	0.224
Q9H2R5	other	0.22	0.117
Q9H2S1	other	0.39	0.23
Q9H2S6	other	0.18	0.252
Q9H2T7	other	0.73	0.029
Q9H2V7	other	0.14	0.108
Q9H2W1	other	0.15	0.242
Q9H2X0	other	0.19	0.216
Q9H2X3	other	0.15	0.168
Q9H2Y9	other	0.19	0.321
Q9H310	other	0.89	0.026
Q9H330	other	0.39	0.209
Q9H3C7	other	0.15	0.367
Q9H3D4	other	0.24	0.432
Q9H3H1	other	0.14	0.109
Q9H3H3	other	0.18	0.199
Q9H3H5	complete ablation	0.9	0.012
Q9H3P2	other	0.13	0.428
Q9H3R0	other	0.21	0.316
Q9H3U1	other	0.19	0.038
Q9H3U5	other	0.41	0.058
Q9H3Z4	other	0.22	0.106
Q9H400	other	0.14	0.464
Q9H410	other	0.17	0.36
Q9H425	other	0.16	0.401
Q9H446	other	0.1	0.012
Q9H497	other	0.2	0.166
Q9H4B0	other	0.15	0.082
Q9H4K7	other	0.14	0.19
Q9H4L7	other	0.21	0.312
Q9H4P4	other	0.48	0.0
Q9H4X1	other	0.12	0.102
Q9H4Y5	other	0.92	0.004
Q9H5I1	other	0.14	0.066
Q9H5P4	other		0.562
Q9H5U6	other	0.15	0.123
Q9H5V8	emergence	0.65	0.193
Q9H5V9	other	0.17	0.077
Q9H611	other	0.15	0.175
Q9H672	other	0.14	0.022
Q9H694	other	0.2	0.492
Q9H6A0	other	0.19	0.121
Q9H6D7	other	0.13	0.041
Q9H6F5	other	0.11	0.361
Q9H6J7	other	0.28	0.178
Q9H6L2	other	0.3	0.032
Q9H6Q3	other	0.11	0.146
Q9H6Q4	other	0.38	0.113
Q9H6R0	other	0.17	0.071
Q9H6R3	other	0.16	0.087
Q9H6R4	other	0.2	0.047
Q9H6R7	other	0.2	0.338
Q9H6S3	other	0.17	0.249
Q9H6T3	other	0.2	0.248
Q9H6U8	other	0.3	0.098
Q9H6V9	other	0.25	0.015
Q9H6W3	emergence	0.74	0.279
Q9H6X2	other	0.18	0.243
Q9H6Y2	other	0.29	0.112
Q9H6Y7	other	0.22	0.211
Q9H714	other	0.18	0.506
Q9H7B4	other	0.15	0.0
Q9H7C4	other	0.3	0.369
Q9H7P6	other	0.38	0.176
Q9H7R0	other	0.14	0.225
Q9H7U1	other	0.23	0.747
Q9H7X0	other	0.45	0.07
Q9H7X7	other	0.85	0.0
Q9H808	other	0.17	0.362
Q9H825	emergence	0.15	0.323
Q9H832	other	0.13	0.24
Q9H857	other	0.83	0.133
Q9H867	other		0.039
Q9H869	other	0.18	0.622
Q9H871	other	0.13	0.0
Q9H8E8	other	0.17	0.402
Q9H8G2	other	0.15	0.371
Q9H8H2	other	0.19	0.397
Q9H8J5	other	0.19	0.594
Q9H8M1	other	0.44	0.218
Q9H8M2	other	0.16	0.424
Q9H8M5	other	0.54	0.274
Q9H8M7	other	0.28	0.067
Q9H8Y8	other	0.14	0.48
Q9H900	other	0.21	0.125
Q9H902	other	0.33	0.124
Q9H903	other		0.135
Q9H910	other	0.05	0.232
Q9H920	other	0.13	0.046
Q9H930	other	0.37	0.353
Q9H974	complete ablation	0.82	0.067
Q9H981	other	0.15	0.133
Q9H992	other	0.22	0.683
Q9H9A5	other	0.22	0.203
Q9H9E3	other	0.22	0.065
Q9H9G7	other	0.18	0.035
Q9H9P2	other	0.17	0.231
Q9H9Q2	other	0.15	0.121
Q9H9T3	other	0.2	0.016
Q9H9Y6	other	0.21	0.004
Q9HA65	other	0.57	0.309
Q9HA90	emergence	0.39	0.293
Q9HAB8	complete ablation	0.86	0.003
Q9HAP2	other	0.26	0.597
Q9HAS3	other	0.7	0.124
Q9HAT2	emergence	0.18	0.061
Q9HAU0	other	0.2	0.625
Q9HAW7	other	0.9	0.008
Q9HAW8	complete ablation	0.9	0.017
Q9HAW9	complete ablation	0.9	0.015
Q9HB40	complete ablation	0.87	0.1
Q9HB55	other	0.17	0.012
Q9HB58	other	0.19	0.517
Q9HB63	other	0.15	0.113
Q9HB71	other	0.26	0.092
Q9HB75	other	0.23	0.087
Q9HBA0	other	0.53	0.254
Q9HBD1	other	0.2	0.6
Q9HBE4	other	0.13	0.049
Q9HBF4	other	0.56	0.156
Q9HBI0	other	0.13	0.121
Q9HBI1	other	0.13	0.135
Q9HBL6	other	0.59	0.212
Q9HBQ8	other	0.31	0.243
Q9HBT8	other	0.14	0.392
Q9HBU1	other	0.11	0.268
Q9HBY8	other		0.098
Q9HBZ2	other	0.27	0.531
Q9HC29	other	0.34	0.074
Q9HC73	other	0.15	0.218
Q9HC78	other	0.3	0.61
Q9HC96	emergence	0.19	0.131
Q9HCC8	other	0.15	0.019
Q9HCC9	other	0.19	0.493
Q9HCG7	other	0.21	0.098
Q9HCH3	other	0.73	0.098
Q9HCH5	other	0.19	0.589
Q9HCI7	other	0.18	0.572
Q9HCJ1	emergence	0.16	0.063
Q9HCM4	other	0.22	0.471
Q9HCN2	other	0.11	0.653
Q9HCN4	other	0.37	0.16
Q9HCQ5	other	0.16	0.046
Q9HCQ7	other	0.14	0.245
Q9HCR9	other	0.63	0.202
Q9HD23	other	0.54	0.271
Q9HD26	other	0.35	0.24
Q9HD33	other	0.08	0.188
Q9HD42	other	0.38	0.082
Q9HD47	other	0.58	0.07
Q9HDC9	other	0.21	0.072
Q9NP31	other	0.28	0.524
Q9NP50	other	0.17	0.253
Q9NP64	other	0.23	0.22
Q9NP66	other	0.37	0.274
Q9NP71	other	0.27	0.597
Q9NP73	other	0.23	0.587
Q9NP74	other	0.14	0.316
Q9NP78	other	0.76	0.06
Q9NP80	emergence	0.56	0.407
Q9NP94	other	0.74	0.11
Q9NPA1	other	0.12	0.151
Q9NPA8	other	0.28	0.0
Q9NPB0	other	0.09	0.268
Q9NPC7	emergence	0.32	0.382
Q9NPG3	other	0.2	0.609
Q9NPH0	other	0.19	0.082
Q9NPH2	other	0.89	0.072
Q9NPH3	other	0.17	0.067
Q9NPH5	other	0.15	0.078
Q9NPI0	other	0.12	0.006
Q9NPJ3	other	0.94	0.0
Q9NPJ6	other	0.09	0.263
Q9NPJ8	complete ablation	0.82	0.014
Q9NPP4	other	0.57	0.045
Q9NPR2	other	0.63	0.161
Q9NQ29	other	0.11	0.253
Q9NQ32	other	0.14	0.675
Q9NQ34	other	0.19	0.136
Q9NQ38	other	0.2	0.15
Q9NQ40	other	0.23	0.158
Q9NQ48	other	0.4	0.074
Q9NQ55	other	0.12	0.209
Q9NQ60	other	0.16	0.405
Q9NQ69	other	0.15	0.406
Q9NQ75	other	0.19	0.559
Q9NQ76	other	0.12	0.829
Q9NQ86	other	0.52	0.124
Q9NQ94	other	0.2	0.347
Q9NQA5	other	0.66	0.132
Q9NQB0	other	0.17	0.651
Q9NQH7	other	0.89	0.075
Q9NQL2	emergence	0.54	0.18
Q9NQR1	other	0.3	0.466
Q9NQR9	other	0.14	0.003
Q9NQS3	other	0.44	0.306
Q9NQT5	other	0.22	0.138
Q9NQV5	other	0.35	0.46
Q9NQV8	other	0.19	0.647
Q9NQW1	other	0.44	0.296
Q9NQX0	other	0.17	0.471
Q9NQY0	other	0.78	0.043
Q9NQZ3	other	0.21	0.437
Q9NQZ6	emergence	0.53	0.076
Q9NR12	other	0.12	0.295
Q9NR28	emergence	0.66	0.113
Q9NR30	other	0.51	0.312
Q9NR31	other	0.12	0.04
Q9NR50	other	0.65	0.137
Q9NR80	other	0.19	0.343
Q9NR82	other	0.4	0.563
Q9NR83	other	0.12	0.437
Q9NR96	other	0.76	0.062
Q9NRA1	emergence	0.49	0.214
Q9NRA2	emergence	0.16	0.085
Q9NRC8	other	0.15	0.07
Q9NRE2	other	0.21	0.607
Q9NRG1	other	0.74	0.044
Q9NRH2	other	0.19	0.582
Q9NRI5	other	0.28	0.471
Q9NRN7	other	0.48	0.074
Q9NRY2	other	0.07	0.135
Q9NRZ7	other	0.14	0.016
Q9NRZ9	other	0.27	0.237
Q9NS00	other	0.79	0.036
Q9NS23	other	0.58	0.206
Q9NS56	other	0.23	0.756
Q9NS68	other	0.13	0.537
Q9NS73	other	0.31	0.256
Q9NS85	complete ablation	0.82	0.137
Q9NSA2	other	0.47	0.284
Q9NSC5	other	0.43	0.144
Q9NSD4	other	0.12	0.235
Q9NSD9	other	0.37	0.0
Q9NSG2	other	0.19	0.039
Q9NSK7	other		0.128
Q9NSP4	other	0.37	0.039
Q9NSU2	other	0.74	0.226
Q9NSV4	other	0.36	0.26
Q9NSY1	other	0.24	0.645
Q9NT22	other	0.27	0.274
Q9NTG7	other	0.17	0.291
Q9NTI2	other		0.095
Q9NTK5	other	0.19	0.073
Q9NTW7	other	0.17	0.332
Q9NTX5	other	0.82	0.046
Q9NTX7	other	0.12	0.454
Q9NUB1	other	0.16	0.078
Q9NUE0	other	0.26	0.222
Q9NUI1	other	0.66	0.014
Q9NUJ1	other	0.8	0.163
Q9NUK0	other	0.12	0.364
Q9NUL3	other	0.15	0.27
Q9NUL5	other	0.14	0.017
Q9NUM3	other	0.77	0.15
Q9NUN5	other	0.19	0.035
Q9NUP7	other	0.14	0.187
Q9NUQ9	other	0.15	0.043
Q9NUT2	other	0.71	0.201
Q9NUX5	other	0.19	0.071
Q9NV58	other	0.17	0.601
Q9NV64	other	0.13	0.211
Q9NV66	other	0.18	0.187
Q9NV72	other	0.15	0.443
Q9NV88	other	0.2	0.032
Q9NV96	other	0.16	0.061
Q9NVA4	other	0.16	0.205
Q9NVC3	other	0.28	0.097
Q9NVC6	other	0.17	0.094
Q9NVD3	other	0.19	0.018
Q9NVF7	other	0.47	0.28
Q9NVG8	other	0.27	0.022
Q9NVH0	other	0.18	0.159
Q9NVH6	other	0.84	0.112
Q9NVI7	other	0.24	0.068
Q9NVK5	other	0.31	0.15
Q9NVM9	other	0.16	0.161
Q9NVN3	other		0.056
Q9NVS2	other	0.1	0.133
Q9NVU0	other	0.16	0.171
Q9NVU7	other	0.15	0.115
Q9NVV5	other		0.008
Q9NVX0	other	0.2	0.089
Q9NVX2	other	0.31	0.023
Q9NW08	other	0.23	0.011
Q9NW15	other	0.77	0.042
Q9NW75	other	0.16	0.508
Q9NWD8	other	0.16	0.175
Q9NWF9	other		0.461
Q9NWH9	other	0.24	0.705
Q9NWS1	other	0.18	0.304
Q9NWS6	other	0.24	0.134
Q9NWS8	other	0.2	0.339
Q9NWS9	other	0.37	0.491
Q9NWU5	other	0.21	0.17
Q9NWZ3	emergence	0.56	0.12
Q9NWZ5	other	0.56	0.172
Q9NX02	other	0.22	0.09
Q9NX05	other	0.21	0.396
Q9NX07	other	0.16	0.195
Q9NX40	other	0.1	0.273
Q9NX45	other	0.31	0.508
Q9NX52	other	0.55	0.0
Q9NX65	other	0.27	0.501
Q9NX78	other	0.19	0.024
Q9NX95	other	0.29	0.597
Q9NXA8	other	0.36	0.103
Q9NXB0	other	0.14	0.129
Q9NXC2	other	0.91	0.01
Q9NXC5	other	0.53	0.098
Q9NXE4	other	0.19	0.247
Q9NXE8	other	0.12	0.308
Q9NXH9	other	0.76	0.176
Q9NXJ5	other	0.11	0.01
Q9NXK8	other	0.24	0.025
Q9NXL9	other	0.22	0.43
Q9NXN4	other	0.17	0.107
Q9NXP7	other	0.44	0.293
Q9NXR7	other		0.0
Q9NXR8	other	0.17	0.423
Q9NXS3	other	0.69	0.002
Q9NXT0	other	0.15	0.197
Q9NXW9	other	0.11	0.056
Q9NXZ2	other	0.17	0.151
Q9NY27	other	0.18	0.48
Q9NY35	other	0.11	0.036
Q9NY57	other	0.21	0.109
Q9NY65	other	0.18	0.018
Q9NYJ7	other	0.17	0.275
Q9NYJ8	other	0.16	0.685
Q9NYK6	other	0.12	0.404
Q9NYP3	other	0.67	0.267
Q9NYV6	other	0.18	0.238
Q9NYX4	other	0.18	0.392
Q9NYY8	other	0.17	0.246
Q9NYZ2	other	0.12	0.127
Q9NYZ4	other	0.12	0.289
Q9NZ43	other	0.23	0.178
Q9NZ52	other	0.32	0.39
Q9NZ71	other	0.2	0.278
Q9NZ72	other	0.19	0.028
Q9NZB2	other	0.21	0.409
Q9NZB8	other	0.36	0.208
Q9NZC7	other	0.18	0.104
Q9NZD1	other	0.51	0.226
Q9NZE8	other	0.08	0.245
Q9NZI2	other	0.21	0.115
Q9NZM6	other	0.65	0.071
Q9NZN3	other	0.67	0.03
Q9NZN4	other	0.69	0.07
Q9NZN8	other	0.17	0.548
Q9NZQ0	emergence	0.22	0.029
Q9NZQ7	other	0.11	0.017
Q9NZR4	other	0.18	0.342
Q9NZS2	other	0.5	0.216
Q9NZU5	other	0.15	0.121
Q9NZU7	other		0.514
Q9NZZ3	other	0.14	0.087
Q9P016	other	0.11	0.231
Q9P055	other	0.16	0.026
Q9P0I2	other	0.15	0.073
Q9P0K1	other	0.35	0.284
Q9P0K7	other	0.28	0.214
Q9P0K8	other	0.17	0.521
Q9P0L1	other	0.27	0.381
Q9P0L9	other	0.56	0.195
Q9P0V9	emergence	0.59	0.121
Q9P0W2	other	0.32	0.221
Q9P104	other	0.13	0.203
Q9P121	other	0.5	0.195
Q9P1A6	other	0.21	0.738
Q9P1P5	other	0.11	0.051
Q9P1Q0	emergence	0.27	0.186
Q9P1U1	other	0.18	0.031
Q9P1V8	other	0.22	0.774
Q9P1W8	other	0.12	0.119
Q9P1Z2	other	0.36	0.223
Q9P202	other	0.2	0.48
Q9P206	other	0.2	0.689
Q9P242	other	0.18	0.541
Q9P243	other	0.21	0.478
Q9P246	other	0.28	0.413
Q9P287	other	0.29	0.182
Q9P2B7	other	0.14	0.457
Q9P2E5	other	0.18	0.08
Q9P2E7	other	0.38	0.334
Q9P2F5	other	0.2	0.74
Q9P2F6	other	0.22	0.616
Q9P2H3	other	0.17	0.019
Q9P2H5	other	0.2	0.228
Q9P2J8	other	0.18	0.232
Q9P2K5	other	0.24	0.467
Q9P2N2	other	0.21	0.302
Q9P2N6	other	0.19	0.481
Q9P2N7	emergence	0.75	0.118
Q9P2W1	other	0.07	0.009
Q9P2X3	other	0.15	0.219
Q9P2Y5	other	0.16	0.358
Q9UBB6	other	0.16	0.058
Q9UBC1	other	0.26	0.155
Q9UBC2	other	0.17	0.397
Q9UBD5	other	0.19	0.09
Q9UBD9	other	0.18	0.107
Q9UBF2	other	0.17	0.038
Q9UBF8	other	0.18	0.316
Q9UBF9	other	0.13	0.444
Q9UBK2	other	0.16	0.619
Q9UBL0	other	0.17	0.685
Q9UBL3	other	0.22	0.268
Q9UBN7	other	0.37	0.297
Q9UBP0	other	0.28	0.234
Q9UBP9	other	0.31	0.24
Q9UBQ5	other	0.63	0.0
Q9UBR5	other	0.12	0.132
Q9UBS0	other	0.24	0.268
Q9UBS5	other	0.49	0.095
Q9UBS8	other	0.45	0.099
Q9UBT2	other	0.22	0.122
Q9UBT6	other	0.17	0.353
Q9UBT7	other	0.17	0.127
Q9UBU7	other	0.16	0.629
Q9UBU8	other	0.2	0.296
Q9UBV2	other	0.35	0.164
Q9UBW5	other	0.46	0.526
Q9UBX2	other	0.25	0.535
Q9UBX7	other	0.12	0.124
Q9UBY9	other	0.12	0.212
Q9UD71	other	0.08	0.24
Q9UDV7	other	0.18	0.553
Q9UDX3	other	0.14	0.005
Q9UDX4	other	0.15	0.0
Q9UDY2	other	0.27	0.469
Q9UEE9	other	0.11	0.301
Q9UEF7	other	0.2	0.055
Q9UER7	other	0.17	0.566
Q9UEU0	other	0.11	0.078
Q9UEW3	other	0.2	0.59
Q9UEW8	other	0.42	0.218
Q9UF11	other	0.15	0.403
Q9UF56	other	0.3	0.431
Q9UFF9	other	0.76	0.065
Q9UGC7	emergence	0.12	0.089
Q9UGI6	other	0.51	0.406
Q9UGI8	other	0.13	0.1
Q9UGI9	other	0.28	0.348
Q9UGJ0	other	0.15	0.455
Q9UGK8	other	0.13	0.172
Q9UGM6	other	0.85	0.072
Q9UH03	other	0.74	0.137
Q9UH77	other	0.55	0.041
Q9UH99	other	0.23	0.296
Q9UHB6	other	0.18	0.625
Q9UHB7	other	0.35	0.684
Q9UHB9	other	0.16	0.148
Q9UHC7	other	0.14	0.322
Q9UHD8	emergence	0.51	0.471
Q9UHF4	other	0.16	0.434
Q9UHG3	other	0.25	0.038
Q9UHH9	other	0.19	0.232
Q9UHI5	other	0.2	0.129
Q9UHI6	other	0.2	0.464
Q9UHL0	other	0.14	0.118
Q9UHP7	other	0.63	0.063
Q9UHQ1	other	0.22	0.123
Q9UHV5	other	0.25	0.236
Q9UHX1	other	0.21	0.338
Q9UHY7	other	0.22	0.004
Q9UI08	other	0.22	0.356
Q9UI47	other	0.19	0.111
Q9UID3	other	0.17	0.114
Q9UIF7	other	0.14	0.229
Q9UIG5	other	0.09	0.368
Q9UIG8	other	0.17	0.211
Q9UII2	other	0.51	0.104
Q9UIJ7	other	0.16	0.048
Q9UIK5	other	0.16	0.233
Q9UIL8	other	0.44	0.266
Q9UIQ6	other	0.83	0.121
Q9UIV1	complete ablation	0.81	0.091
Q9UJ68	other	0.12	0.106
Q9UJ78	other	0.17	0.502
Q9UJA2	other	0.17	0.326
Q9UJA5	other	0.27	0.223
Q9UJC3	other	0.31	0.102
Q9UJL9	other	0.15	0.371
Q9UJT1	other	0.17	0.026
Q9UJT9	other	0.16	0.208
Q9UJU2	other	0.12	0.511
Q9UJU3	other	0.18	0.515
Q9UJU6	other	0.23	0.235
Q9UJW0	other	0.13	0.093
Q9UJW8	other	0.16	0.442
Q9UJX3	other	0.86	0.101
Q9UJX5	other	0.19	0.104
Q9UJY5	other	0.34	0.286
Q9UK23	other	0.73	0.144
Q9UK53	other	0.21	0.55
Q9UK58	other	0.14	0.447
Q9UK76	other	0.05	0.182
Q9UK80	other	0.18	0.405
Q9UK96	other	0.18	0.236
Q9UK97	other	0.19	0.172
Q9UK99	other	0.52	0.089
Q9UKA8	other	0.42	0.191
Q9UKA9	other	0.15	0.254
Q9UKF2	other	0.18	0.157
Q9UKF5	other	0.23	0.207
Q9UKI8	emergence	0.59	0.343
Q9UKI9	other	0.36	0.578
Q9UKL6	emergence	0.14	0.014
Q9UKP3	other	0.13	0.159
Q9UKP5	other	0.21	0.12
Q9UKQ2	other	0.19	0.194
Q9UKS7	other	0.25	0.53
Q9UKT4	other	0.17	0.483
Q9UKT5	other	0.14	0.121
Q9UKT9	other	0.19	0.57
Q9UKU0	other		0.014
Q9UKU9	other	0.17	0.209
Q9UKV0	other	0.24	0.478
Q9UKW4	other	0.18	0.074
Q9UKX7	other	0.24	0.434
Q9UKY3	other	0.5	0.084
Q9UKY4	other	0.73	0.067
Q9UKY7	other	0.08	0.275
Q9UL03	other	0.18	0.256
Q9UL12	other	0.2	0.061
Q9UL16	other	0.12	0.127
Q9UL49	other		0.628
Q9UL63	other	0.73	0.044
Q9ULA0	other	0.72	0.029
Q9ULD0	other	0.88	0.067
Q9ULD6	other	0.21	0.323
Q9ULE3	other	0.21	0.481
Q9ULF5	other	0.44	0.485
Q9ULG3	other	0.17	0.56
Q9ULG6	other	0.25	0.427
Q9ULJ6	other	0.24	0.604
Q9ULJ7	other	0.25	0.265
Q9ULK0	other	0.5	0.164
Q9ULK2	other	0.2	0.719
Q9ULK6	other	0.23	0.249
Q9ULQ0	other	0.23	0.169
Q9ULT6	other	0.25	0.683
Q9ULV3	other	0.24	0.638
Q9ULW5	other	0.11	0.199
Q9ULW6	other	0.62	0.35
Q9ULX9	other	0.53	0.11
Q9ULZ0	other		0.935
Q9ULZ9	other	0.16	0.255
Q9UM00	other	0.25	0.238
Q9UM11	other	0.24	0.147
Q9UM22	other	0.76	0.134
Q9UM63	other	0.16	0.518
Q9UMR2	other	0.15	0.1
Q9UMS0	other	0.3	0.236
Q9UMS5	other	0.49	0.402
Q9UMS6	other	0.22	0.677
Q9UMX1	other	0.17	0.178
Q9UMX3	other	0.18	0.028
Q9UMX9	other	0.13	0.157
Q9UMY1	other	0.08	0.241
Q9UN30	other	0.21	0.374
Q9UN71	other	0.45	0.258
Q9UN72	other	0.52	0.269
Q9UN73	other	0.53	0.283
Q9UN74	other	0.52	0.278
Q9UN75	other	0.54	0.271
Q9UNE7	other	0.66	0.069
Q9UNH5	other	0.22	0.369
Q9UNH7	other	0.67	0.054
Q9UNK4	other	0.21	0.0
Q9UNN4	other	0.19	0.592
Q9UNP4	other	0.15	0.132
Q9UNS2	other	0.14	0.035
Q9UNW1	other	0.38	0.092
Q9UNW8	other	0.12	0.166
Q9UP52	emergence	0.78	0.136
Q9UP65	other	0.18	0.15
Q9UP95	other	0.77	0.125
Q9UPM6	other	0.12	0.391
Q9UPM8	other	0.2	0.245
Q9UPP1	other	0.2	0.529
Q9UPR0	other	0.22	0.161
Q9UPT5	other	0.16	0.163
Q9UPU7	other	0.57	0.268
Q9UPU9	other	0.36	0.496
Q9UPZ3	other	0.29	0.253
Q9UQ03	other	0.21	0.025
Q9UQ07	other	0.27	0.279
Q9UQ74	other	0.11	0.089
Q9UQ80	other	0.15	0.043
Q9UQ84	other	0.17	0.501
Q9UQ88	other	0.28	0.377
Q9UQB8	other	0.5	0.386
Q9UQB9	other	0.26	0.136
Q9UQC2	other	0.15	0.657
Q9UQN3	other	0.23	0.099
Q9UQQ1	complete ablation	0.91	0.012
Q9UQR0	other	0.2	0.41
Q9Y215	other	0.18	0.418
Q9Y216	other	0.19	0.159
Q9Y217	other	0.71	0.119
Q9Y222	other	0.16	0.599
Q9Y226	other	0.16	0.062
Q9Y228	other	0.35	0.263
Q9Y230	other	0.15	0.058
Q9Y232	emergence	0.46	0.446
Q9Y243	other	0.2	0.102
Q9Y251	other	0.27	0.042
Q9Y252	other	0.2	0.657
Q9Y253	other	0.18	0.293
Q9Y257	other	0.79	0.121
Q9Y264	other	0.16	0.113
Q9Y265	other	0.14	0.031
Q9Y275	other	0.53	0.277
Q9Y279	other	0.15	0.276
Q9Y281	other	0.1	0.006
Q9Y282	other	0.28	0.016
Q9Y286	other	0.12	0.242
Q9Y2C4	complete ablation	0.8	0.149
Q9Y2C5	other	0.14	0.131
Q9Y2D2	other	0.24	0.012
Q9Y2D4	other	0.17	0.075
Q9Y2D5	other	0.21	0.553
Q9Y2D8	other	0.34	0.355
Q9Y2E5	other	0.22	0.052
Q9Y2E6	other	0.17	0.233
Q9Y2F9	other	0.68	0.163
Q9Y2G0	other	0.18	0.11
Q9Y2G2	other		0.313
Q9Y2G5	other	0.2	0.084
Q9Y2G8	other	0.19	0.157
Q9Y2H1	other	0.17	0.062
Q9Y2H2	other	0.21	0.327
Q9Y2I2	other	0.15	0.111
Q9Y2I9	other	0.31	0.514
Q9Y2J8	complete ablation	0.81	0.0
Q9Y2K1	other	0.3	0.492
Q9Y2K7	other	0.21	0.312
Q9Y2L6	other	0.2	0.465
Q9Y2M0	other	0.2	0.354
Q9Y2M2	other	0.19	0.168
Q9Y2N7	other	0.36	0.404
Q9Y2P7	other	0.14	0.292
Q9Y2P8	other	0.14	0.021
Q9Y2Q1	other	0.14	0.281
Q9Y2R2	other	0.17	0.594
Q9Y2S2	other	0.94	0.013
Q9Y2T3	other	0.95	0.007
Q9Y2U2	other	0.69	0.049
Q9Y2U9	emergence	0.57	0.079
Q9Y2V0	other	0.35	0.011
Q9Y2V7	other	0.17	0.049
Q9Y2X0	other	0.18	0.092
Q9Y2Y0	other	0.15	0.061
Q9Y2Z2	other	0.23	0.081
Q9Y305	other	0.84	0.1
Q9Y334	other	0.18	0.11
Q9Y345	other	0.19	0.26
Q9Y371	other	0.64	0.129
Q9Y383	other	0.13	0.316
Q9Y394	other	0.93	0.012
Q9Y3A0	other	0.2	0.117
Q9Y3A2	other	0.1	0.0
Q9Y3A3	other	0.13	0.049
Q9Y3B3	other	0.16	0.058
Q9Y3D8	other	0.13	0.0
Q9Y3E7	other	0.3	0.122
Q9Y3I1	other	0.46	0.333
Q9Y3L3	other	0.44	0.351
Q9Y3M8	other	0.45	0.406
Q9Y3P9	other	0.39	0.19
Q9Y3Q7	other	0.59	0.142
Q9Y3Q8	other	0.26	0.516
Q9Y3V2	other	0.23	0.071
Q9Y421	other	0.14	0.0
Q9Y426	other	0.35	0.392
Q9Y448	other	0.43	0.358
Q9Y458	other	0.14	0.567
Q9Y471	other	0.24	0.05
Q9Y483	other	0.15	0.373
Q9Y4C2	other	0.19	0.008
Q9Y4C5	other	0.67	0.258
Q9Y4E8	other	0.2	0.216
Q9Y4I5	other	0.17	0.632
Q9Y4J8	other	0.19	0.311
Q9Y4P1	other	0.53	0.099
Q9Y4W2	other	0.33	0.407
Q9Y4X0	other	0.28	0.357
Q9Y4X4	other	0.15	0.724
Q9Y4Y9	other	0.56	0.011
Q9Y548	other	0.16	0.248
Q9Y570	other	0.21	0.202
Q9Y572	other	0.55	0.434
Q9Y575	other	0.17	0.027
Q9Y597	other	0.39	0.326
Q9Y5A9	other	0.17	0.603
Q9Y5B6	other	0.19	0.324
Q9Y5B8	other	0.13	0.008
Q9Y5E9	other	0.56	0.155
Q9Y5F1	other	0.53	0.156
Q9Y5F2	other	0.54	0.153
Q9Y5F8	other	0.47	0.264
Q9Y5F9	other	0.47	0.268
Q9Y5G0	other	0.53	0.258
Q9Y5G1	other	0.52	0.262
Q9Y5G2	other	0.48	0.269
Q9Y5G3	other	0.45	0.262
Q9Y5G4	other	0.51	0.25
Q9Y5G5	other	0.49	0.27
Q9Y5G6	other	0.46	0.266
Q9Y5G7	other	0.44	0.256
Q9Y5G8	other	0.47	0.259
Q9Y5G9	other	0.45	0.267
Q9Y5H0	other	0.48	0.264
Q9Y5H1	other	0.46	0.247
Q9Y5H2	other	0.46	0.246
Q9Y5H3	other	0.46	0.266
Q9Y5H4	other	0.46	0.248
Q9Y5H6	other	0.53	0.284
Q9Y5H7	other	0.51	0.268
Q9Y5H8	other	0.53	0.289
Q9Y5H9	other	0.53	0.278
Q9Y5I0	other	0.52	0.283
Q9Y5I1	other	0.51	0.294
Q9Y5I3	other	0.54	0.276
Q9Y5I4	other	0.46	0.314
Q9Y5K2	other	0.61	0.106
Q9Y5K3	other	0.61	0.23
Q9Y5P8	other	0.16	0.245
Q9Y5Q5	other	0.22	0.163
Q9Y5Q9	other	0.18	0.131
Q9Y5R5	other	0.27	0.567
Q9Y5T5	other	0.21	0.327
Q9Y5W7	other	0.19	0.196
Q9Y5X0	other	0.52	0.05
Q9Y5X4	other	0.53	0.259
Q9Y5X5	other	0.16	0.345
Q9Y5X9	other	0.17	0.148
Q9Y5Y0	other	0.16	0.229
Q9Y5Z0	emergence	0.28	0.189
Q9Y5Z7	other	0.18	0.292
Q9Y5Z9	other	0.19	0.074
Q9Y603	other	0.17	0.381
Q9Y606	other	0.16	0.23
Q9Y608	emergence	0.3	0.412
Q9Y653	other	0.18	0.104
Q9Y664	other	0.14	0.057
Q9Y679	other	0.21	0.085
Q9Y680	other	0.2	0.041
Q9Y689	other	0.23	0.011
Q9Y694	emergence	0.15	0.057
Q9Y697	other	0.85	0.125
Q9Y6A2	other	0.17	0.0
Q9Y6C5	other	0.26	0.168
Q9Y6F6	other		0.591
Q9Y6I7	other	0.17	0.097
Q9Y6K8	emergence	0.29	0.185
Q9Y6M1	other	0.17	0.184
Q9Y6N9	other	0.16	0.129
Q9Y6P5	other	0.19	0.136
Q9Y6Q6	other	0.16	0.55
Q9Y6T7	other	0.19	0.157
Q9Y6U3	other	0.16	0.052
Q9Y6W5	other	0.25	0.313
Q9Y6W6	other	0.16	0.326
Q9Y6W8	other	0.22	0.09
Q9Y6X9	other	0.41	0.235
Q9Y6Y8	other	0.55	0.37

### Sheet: Table S7
gene	canonical_acc	isoform_acc	canon_len	iso_len	topology	deletion_window	deletion_length	cleavage_site_overlap	n_features_overlapping	features_overlapping	any_inhibitory_lexical	any_disorder_lexical
LETMD1	Q6P1Q0	Q6P1Q0-5	360	100	N-Terminal Loss	1-260	260		5	Topological domain:Cytoplasmic[1-137](full); Transmembrane:Helical[138-158](full); Topological domain:Mitochondrial intermembrane[159-360](partial); Domain:Letm1 RBD[186-360](partial); Region:Required and sufficient for mitochondrial import[1-110](full)	False	False
NSUN5P2	Q63ZY6	Q63ZY6-4	315	117	Whole-chain	1-128;246-315	198		5	Region:Disordered[245-269](partial); Binding site:[50-56](full); Binding site:[74-74](full); Binding site:[79-79](full); Binding site:[121-121](full)	False	True
SEPTIN10	Q9P0V9	Q9P0V9-3	454	431	Internal Deletion / Splice	11-33	23		0		False	False
ANO3	Q9BYT9	Q9BYT9-2	981	835	N-Terminal Loss	1-146	146		3	Topological domain:Cytoplasmic[1-403](partial); Region:Disordered[1-33](full); Compositional bias:Polar residues[1-22](full)	False	True
IL11	P20809	P20809-2	199	120	N-Terminal Loss	1-79	79	SIGNAL:1-21	0		False	False
SOAT1	P35610	P35610-3	550	485	N-Terminal Loss	1-65	65		2	Topological domain:Cytoplasmic[1-138](partial); Region:Disordered[1-39](full)	False	True
SLC22A7	Q9Y694	Q9Y694-4	548	241	N-Terminal Loss	1-307	307		6	Transmembrane:Helical[21-41](full); Transmembrane:Helical[146-166](full); Transmembrane:Helical[180-200](full); Transmembrane:Helical[204-224](full); Transmembrane:Helical[234-254](full); Transmembrane:Helical[259-279](full)	False	False
CEP70	Q8NHQ1	Q8NHQ1-3	597	212	C-Terminal Loss	213-597	385		2	Repeat:TPR[483-516](full); Coiled coil:[254-326](full)	False	False
SIAE	Q9HAT2	Q9HAT2-2	523	488	N-Terminal Loss	1-35	35	SIGNAL:1-23	0		False	False
SPDYE3	A6NKU9	A6NKU9-2	549	172	N-Terminal Loss	1-377	377		11	Region:Disordered[1-74](full); Region:Disordered[126-145](full); Region:Disordered[188-218](full); Region:Disordered[261-291](full); Region:Disordered[334-364](full); Compositional bias:Low complexity[1-15](full); Compositional bias:Acidic residues[58-74](full); Compositional bias:Acidic residues[131-145](full); Compositional bias:Acidic residues[204-218](full); Compositional bias:Acidic residues[277-291](full); Compositional bias:Acidic residues[350-364](full)	False	True
NOS3	P29474	P29474-3	1203	614	C-Terminal Loss	605-606;612-1203	594		24	Domain:Flavodoxin-like[520-703](partial); Domain:FAD-binding FR-type[756-1002](partial); Binding site:[654-654](full); Binding site:[661-661](full); Binding site:[687-687](full); Binding site:[691-691](full); Binding site:[776-776](full); Binding site:[798-798](full); Binding site:[938-938](full); Binding site:[940-940](full); Binding site:[941-941](full); Binding site:[956-956](full); Binding site:[958-958](full); Binding site:[962-962](full); Binding site:[975-975](full); Binding site:[976-976](full); Binding site:[977-977](full); Binding site:[1016-1016](full); Binding site:[1049-1049](full); Binding site:[1078-1078](full); Binding site:[1079-1079](full); Binding site:[1085-1085](full); Binding site:[1087-1087](full); Binding site:[1089-1089](full)	False	False
TRIB1	Q96RU8	Q96RU8-2	372	206	N-Terminal Loss	1-166	166		4	Domain:Protein kinase[91-338](partial); Region:Disordered[1-23](full); Region:Disordered[52-86](full); Compositional bias:Pro residues[59-75](full)	False	True
CFAP251	Q8TBY9	Q8TBY9-2	1149	941	C-Terminal Loss	941-1149	209		2	Repeat:WD 13[959-999](full); Repeat:WD 14[1019-1059](full)	False	False
HLF	Q16534	Q16534-2	295	210	N-Terminal Loss	1-85	85		2	Region:Disordered[37-70](full); Compositional bias:Basic and acidic residues[37-52](full)	False	True
MYSM1	Q5VVJ2	Q5VVJ2-3	828	234	N-Terminal Loss	1-594	594		5	Domain:SANT[116-167](full); Domain:SWIRM[372-470](full); Domain:MPN[577-709](partial); Region:Disordered[1-31](full); Compositional bias:Acidic residues[1-12](full)	False	True
ABHD17A	Q96GS6	Q96GS6-3	310	236	C-Terminal Loss	237-310	74		2	Active site:Charge relay system[255-255](full); Active site:Charge relay system[284-284](full)	False	False
ALLC	Q8N6M5	Q8N6M5-2	391	162	N-Terminal Loss	1-229	229		0		False	False
PAIP1	Q9H074	Q9H074-3	479	367	N-Terminal Loss	1-112	112		4	Region:Disordered[1-114](partial); Compositional bias:Gly residues[11-33](full); Compositional bias:Pro residues[45-69](full); Compositional bias:Polar residues[98-111](full)	False	True
NRL	P54845	P54845-2	237	98	N-Terminal Loss	1-139	139		2	Region:Disordered[23-57](full); Region:Minimal transactivation domain (MTD)[30-93](full)	False	True
EPHB4	P54760	P54760-2	987	516	C-Terminal Loss	507-507;518-987	471		11	Topological domain:Extracellular[16-539](partial); Transmembrane:Helical[540-560](full); Topological domain:Cytoplasmic[561-987](partial); Domain:Fibronectin type-III 2[436-529](partial); Domain:Protein kinase[615-899](full); Domain:SAM[907-971](full); Region:Disordered[965-987](partial); Compositional bias:Gly residues[976-987](partial); Active site:Proton acceptor[740-740](full); Binding site:[621-629](full); Binding site:[647-647](full)	False	True
EPHB4	P54760	P54760-4	987	414	C-Terminal Loss	408-411;419-987	573		13	Topological domain:Extracellular[16-539](partial); Transmembrane:Helical[540-560](full); Topological domain:Cytoplasmic[561-987](partial); Domain:Fibronectin type-III 1[323-432](partial); Domain:Fibronectin type-III 2[436-529](full); Domain:Protein kinase[615-899](full); Domain:SAM[907-971](full); Region:Disordered[965-987](partial); Motif:PDZ-binding[985-987](partial); Compositional bias:Gly residues[976-987](partial); Active site:Proton acceptor[740-740](full); Binding site:[621-629](full); Binding site:[647-647](full)	False	True
LRRFIP2	Q9Y608	Q9Y608-3	721	100	N-Terminal Loss	1-621	621		8	Region:DVL3-binding[1-370](full); Region:Disordered[232-262](full); Region:Disordered[295-338](full); Coiled coil:[22-49](full); Coiled coil:[349-524](full); Coiled coil:[566-714](partial); Compositional bias:Polar residues[237-251](full); Compositional bias:Polar residues[305-338](full)	False	True
KLHL13	Q9P2N7	Q9P2N7-2	655	613	N-Terminal Loss	1-42	42		0		False	False
AK5	Q9Y6K8	Q9Y6K8-2	562	197	N-Terminal Loss	1-365	365		11	Region:Adenylate kinase 1[133-316](full); Region:NMP 1[162-193](full); Region:LID 1[256-266](full); Binding site:[142-147](full); Binding site:[168-168](full); Binding site:[191-193](full); Binding site:[219-222](full); Binding site:[226-226](full); Binding site:[257-257](full); Binding site:[263-263](full); Binding site:[274-274](full)	False	False
NLRP3	Q96P20	Q96P20-3	1036	719	C-Terminal Loss	720-1036	317		11	Repeat:LRR 1[742-762](full); Repeat:LRR 2[771-792](full); Repeat:LRR 3[799-819](full); Repeat:LRR 4[828-849](full); Repeat:LRR 5[856-876](full); Repeat:LRR 6[885-906](full); Repeat:LRR 7[913-933](full); Repeat:LRR 8[942-963](full); Repeat:LRR 9[970-991](full); Motif:KFERQ-like motif 3[798-802](full); Motif:KFERQ-like motif 4[991-995](full)	False	False
TRAPPC10	P48553	P48553-2	1259	276	C-Terminal Loss	264-266;280-1259	983		1	Region:Disordered[1189-1222](full)	False	True
GLYR1	Q49A26	Q49A26-4	553	484	N-Terminal Loss	1-69	69		1	Domain:PWWP[8-66](full)	False	False
MTX1	Q13505	Q13505-3	466	317	N-Terminal Loss	1-149	149		4	Region:Disordered[1-133](full); Compositional bias:Low complexity[1-19](full); Compositional bias:Polar residues[20-36](full); Compositional bias:Low complexity[90-110](full)	False	True
SEPTIN9	Q9UHD8	Q9UHD8-3	586	422	N-Terminal Loss	1-164	164		5	Region:Disordered[1-49](full); Region:Disordered[62-108](full); Region:Disordered[134-268](partial); Compositional bias:Low complexity[1-14](full); Compositional bias:Basic and acidic residues[134-151](full)	False	True
SEPTIN9	Q9UHD8	Q9UHD8-4	586	335	N-Terminal Loss	1-251	251		5	Region:Disordered[1-49](full); Region:Disordered[62-108](full); Region:Disordered[134-268](partial); Compositional bias:Low complexity[1-14](full); Compositional bias:Basic and acidic residues[134-151](full)	False	True
NR2F2	P24468	P24468-3	414	261	N-Terminal Loss	1-153	153		8	DNA binding:Nuclear receptor[76-151](full); Zinc finger:NR C4-type[79-99](full); Zinc finger:NR C4-type[115-139](full); Region:Disordered[1-72](full); Region:Interaction with ZFPM2[117-414](partial); Compositional bias:Pro residues[27-37](full); Compositional bias:Low complexity[38-57](full); Compositional bias:Gly residues[58-67](full)	False	True
VPS54	Q9P1Q0	Q9P1Q0-5	977	139	N-Terminal Loss	1-838	838		5	Region:Disordered[535-575](full); Coiled coil:[240-260](full); Coiled coil:[480-507](full); Coiled coil:[582-603](full); Compositional bias:Polar residues[535-552](full)	False	True
SEMA6D	Q8NFY4	Q8NFY4-7	1073	476	C-Terminal Loss	477-1073	597		14	Topological domain:Extracellular[21-662](partial); Transmembrane:Helical[663-683](full); Topological domain:Cytoplasmic[684-1073](full); Domain:Sema[27-512](partial); Domain:PSI[514-569](full); Region:Disordered[744-775](full); Region:Disordered[787-825](full); Region:Disordered[839-874](full); Region:Disordered[914-1005](full); Region:Disordered[1021-1073](full); Compositional bias:Basic and acidic residues[790-805](full); Compositional bias:Polar residues[931-942](full); Compositional bias:Polar residues[980-995](full); Compositional bias:Polar residues[1021-1037](full)	False	True
SEMA6D	Q8NFY4	Q8NFY4-8	1073	597	C-Terminal Loss	570-588;617-1073	476		12	Topological domain:Extracellular[21-662](partial); Transmembrane:Helical[663-683](full); Topological domain:Cytoplasmic[684-1073](partial); Region:Disordered[744-775](full); Region:Disordered[787-825](full); Region:Disordered[839-874](full); Region:Disordered[914-1005](partial); Region:Disordered[1021-1073](partial); Compositional bias:Basic and acidic residues[790-805](full); Compositional bias:Polar residues[931-942](partial); Compositional bias:Polar residues[980-995](full); Compositional bias:Polar residues[1021-1037](full)	False	True
TMC3	Q7Z5M5	Q7Z5M5-2	1100	724	C-Terminal Loss	725-1100	376		6	Topological domain:Cytoplasmic[701-1100](partial); Region:Disordered[738-812](full); Region:Disordered[929-956](full); Region:Disordered[1005-1090](full); Compositional bias:Polar residues[751-793](full); Compositional bias:Low complexity[1041-1059](full)	False	True
KLHDC2	Q9Y2U9	Q9Y2U9-2	406	249	C-Terminal Loss	249-406	158		3	Repeat:Kelch 4[221-259](partial); Repeat:Kelch 5[271-311](full); Repeat:Kelch 6[322-359](full)	False	False
RRAGD	Q9NQL2	Q9NQL2-2	400	249	N-Terminal Loss	1-151	151		22	Region:Disordered[1-54](full); Compositional bias:Acidic residues[11-25](full); Compositional bias:Acidic residues[36-50](full); Binding site:[71-71](full); Binding site:[72-72](full); Binding site:[72-72](full); Binding site:[73-73](full); Binding site:[73-73](full); Binding site:[74-74](full); Binding site:[74-74](full); Binding site:[75-75](full); Binding site:[75-75](full); Binding site:[76-76](full); Binding site:[76-76](full); Binding site:[77-77](full); Binding site:[77-77](full); Binding site:[91-91](full); Binding site:[91-91](full); Binding site:[95-95](full); Binding site:[97-97](full); Binding site:[97-97](full); Binding site:[120-120](full)	False	True
WEE1	P30291	P30291-2	646	432	N-Terminal Loss	1-214	214		4	Region:Disordered[1-181](full); Compositional bias:Acidic residues[32-43](full); Compositional bias:Low complexity[94-103](full); Compositional bias:Basic and acidic residues[158-170](full)	False	True
NUDT6	P53370	P53370-2	316	147	N-Terminal Loss	1-169	169		1	Domain:Nudix hydrolase[141-273](partial)	False	False
SLC66A1	Q6ZP29	Q6ZP29-2	291	180	N-Terminal Loss	1-111	111		7	Topological domain:Lumenal[1-37](full); Transmembrane:Helical[38-58](full); Topological domain:Cytoplasmic[59-71](full); Transmembrane:Helical[72-92](full); Topological domain:Lumenal[93-98](full); Transmembrane:Helical[99-119](partial); Domain:PQ-loop 1[34-100](full)	False	False
MPZL1	O95297	O95297-3	269	209	C-Terminal Loss	210-269	60		5	Topological domain:Cytoplasmic[184-269](partial); Region:Disordered[199-238](partial); Motif:ITIM motif 1[239-244](full); Motif:ITIM motif 2[261-266](partial); Compositional bias:Polar residues[202-211](partial)	False	True
UXS1	Q8NBZ7	Q8NBZ7-3	420	252	N-Terminal Loss	1-168	168		17	Topological domain:Cytoplasmic[1-19](full); Transmembrane:Helical; Signal-anchor for type II membrane protein[20-40](full); Topological domain:Lumenal[41-420](partial); Binding site:[98-98](full); Binding site:[99-99](full); Binding site:[100-100](full); Binding site:[119-119](full); Binding site:[120-120](full); Binding site:[122-122](full); Binding site:[123-123](full); Binding site:[124-124](full); Binding site:[144-144](full); Binding site:[145-145](full); Binding site:[149-149](full); Binding site:[150-150](full); Binding site:[159-159](full); Binding site:[161-161](full)	False	False
AJUBA	Q96IF1	Q96IF1-2	538	121	N-Terminal Loss	1-417	417		9	Domain:LIM zinc-binding 1[336-397](full); Domain:LIM zinc-binding 2[401-461](partial); Region:PreLIM[1-335](full); Region:Disordered[1-172](full); Region:Disordered[291-315](full); Motif:Nuclear localization signal[280-288](full); Compositional bias:Basic and acidic residues[1-22](full); Compositional bias:Gly residues[29-57](full); Compositional bias:Low complexity[115-138](full)	False	True
ZNF24	P17028	P17028-2	368	193	C-Terminal Loss	190-198;203-368	175		5	Zinc finger:C2H2-type 1[251-273](full); Zinc finger:C2H2-type 2[279-301](full); Zinc finger:C2H2-type 3[307-329](full); Zinc finger:C2H2-type 4[335-357](full); Region:Necessary and sufficient for nuclear localization[251-301](full)	False	False
NGLY1	Q96IV0	Q96IV0-4	654	131	N-Terminal Loss	1-523	523		11	Domain:PUB[30-91](full); Domain:PAW[454-654](partial); Region:Disordered[112-163](full); Compositional bias:Polar residues[124-163](full); Active site:Nucleophile[309-309](full); Active site:[336-336](full); Active site:[353-353](full); Binding site:[250-250](full); Binding site:[253-253](full); Binding site:[283-283](full); Binding site:[286-286](full)	False	True
MCTP1	Q6DN14	Q6DN14-5	999	515	N-Terminal Loss	1-484	484		19	Domain:C2 1[242-360](full); Domain:C2 2[452-569](partial); Region:Disordered[1-241](full); Compositional bias:Low complexity[1-19](full); Compositional bias:Gly residues[34-44](full); Compositional bias:Low complexity[65-79](full); Compositional bias:Polar residues[92-101](full); Compositional bias:Low complexity[131-141](full); Compositional bias:Low complexity[149-169](full); Compositional bias:Basic and acidic residues[175-185](full); Compositional bias:Basic and acidic residues[228-238](full); Binding site:[277-277](full); Binding site:[277-277](full); Binding site:[283-283](full); Binding site:[330-330](full); Binding site:[330-330](full); Binding site:[332-332](full); Binding site:[332-332](full); Binding site:[338-338](full)	False	True
HAAO	P46952	P46952-2	286	147	C-Terminal Loss	148-286	139		3	Region:Domain A (catalytic)[1-160](partial); Region:Linker[161-177](full); Region:Domain B[178-286](full)	False	False
BTN3A1	O00481	O00481-2	513	352	C-Terminal Loss	348-351;357-513	161		2	Topological domain:Cytoplasmic[272-513](partial); Domain:B30.2/SPRY[322-513](partial)	False	False
ECI2	O75521	O75521-2	394	359	N-Terminal Loss	1-35	35	TRANSIT:1-38	0		False	False
MYNN	Q9NPC7	Q9NPC7-4	610	91	C-Terminal Loss	89-92;96-610	519		16	Domain:BTB[24-89](partial); Zinc finger:C2H2-type 1[302-324](full); Zinc finger:C2H2-type 2[330-352](full); Zinc finger:C2H2-type 3[358-381](full); Zinc finger:C2H2-type 4[387-409](full); Zinc finger:C2H2-type 5[415-437](full); Zinc finger:C2H2-type 6[443-465](full); Zinc finger:C2H2-type 7[471-493](full); Zinc finger:C2H2-type 8[499-522](full); Region:Disordered[169-197](full); Region:Disordered[521-556](full); Motif:Nuclear localization signal[174-190](full); Motif:Nuclear localization signal[257-262](full); Compositional bias:Polar residues[188-197](full); Compositional bias:Basic and acidic residues[523-539](full); Compositional bias:Polar residues[540-550](full)	False	True
METTL8	Q9H825	Q9H825-2	291	241	N-Terminal Loss	1-50	50	TRANSIT:1-21	0		False	False
PGR	P06401	P06401-3	933	339	N-Terminal Loss	1-594	594		18	DNA binding:Nuclear receptor[567-639](partial); Zinc finger:NR C4-type[567-587](full); Region:Modulating, Pro-Rich[1-566](full); Region:AF3; mediates transcriptional activation (in isoform B)[1-164](full); Region:Disordered[1-157](full); Region:Mediates transcriptional transrepression (in isoform A)[165-305](full); Region:Disordered[195-241](full); Region:Disordered[331-351](full); Region:Disordered[415-452](full); Region:AF1; mediates transcriptional activation[456-546](full); Motif:LXXL motif 1[55-59](full); Motif:LXXL motif 2[115-119](full); Motif:Nuclear localization signal[183-187](full); Compositional bias:Acidic residues[220-231](full); Compositional bias:Low complexity[232-241](full); Compositional bias:Low complexity[335-350](full); Compositional bias:Pro residues[418-429](full); Compositional bias:Low complexity[430-452](full)	False	True
SCYL1	Q96KG9	Q96KG9-5	808	626	C-Terminal Loss	604-608;632-808	182		9	Region:Disordered[587-646](partial); Region:Disordered[658-808](partial); Coiled coil:[761-797](partial); Compositional bias:Pro residues[601-617](partial); Compositional bias:Polar residues[660-680](full); Compositional bias:Basic and acidic residues[681-690](full); Compositional bias:Acidic residues[755-764](full); Compositional bias:Basic and acidic residues[765-775](full); Compositional bias:Basic and acidic residues[782-795](partial)	False	True
SCYL1	Q96KG9	Q96KG9-4	808	781	C-Terminal Loss	774-808	35		4	Region:Disordered[658-808](partial); Region:Interaction with COPB1[793-808](partial); Coiled coil:[761-797](partial); Compositional bias:Basic and acidic residues[782-795](full)	False	True
RAB3IP	Q96QF0	Q96QF0-8	476	254	N-Terminal Loss	1-222	222		1	Coiled coil:[165-260](partial)	False	False
SART3	Q15020	Q15020-2	963	364	C-Terminal Loss	353-354;367-963	599		21	Repeat:HAT 5[324-356](partial); Repeat:HAT 6[359-391](full); Repeat:HAT 7[394-430](full); Repeat:HAT 8[487-520](full); Domain:RRM 1[704-782](full); Domain:RRM 2[801-878](partial); Region:Mediates interaction with PRPF3[2-351](partial); Region:Required for interaction with USP4[487-520](full); Region:Necessary and sufficient for U6 snRNA binding[537-953](partial); Region:Disordered[590-694](full); Region:Required for nuclear localization[600-670](full); Region:Disordered[878-898](full); Region:Disordered[920-948](full); Coiled coil:[559-619](full); Motif:Nuclear localization signal[601-608](full); Compositional bias:Basic and acidic residues[590-601](full); Compositional bias:Basic residues[602-617](full); Compositional bias:Acidic residues[626-639](full); Compositional bias:Basic and acidic residues[677-694](full); Compositional bias:Basic and acidic residues[882-891](full); Compositional bias:Low complexity[925-948](full)	False	True
BACE2	Q9Y5Z0	Q9Y5Z0-4	518	439	N-Terminal Loss	1-79	79	SIGNAL:1-20;PROPEP:21-62	2	Propeptide:[21-62](full); Topological domain:Extracellular[21-473](partial)	True	False
PMS2	P54278	P54278-3	862	572	C-Terminal Loss	573-862	290		1	Motif:Nuclear localization signal[577-580](full)	False	False
PDCD2	Q16342	Q16342-4	344	228	C-Terminal Loss	229-344	116		1	Region:Required for interaction with RPS2/uS5[261-292](full)	False	False
RTKN2	Q8IZC4	Q8IZC4-3	609	163	C-Terminal Loss	164-609	446		4	Domain:PH[286-393](full); Region:Disordered[495-520](full); Region:Disordered[554-609](partial); Compositional bias:Basic and acidic residues[569-582](full)	False	True
MFN1	Q8IWA4	Q8IWA4-2	741	370	C-Terminal Loss	367-367;372-741	371		8	Topological domain:Cytoplasmic[1-584](partial); Transmembrane:Helical; Name=1[585-605](full); Topological domain:Mitochondrial intermembrane[606-608](full); Transmembrane:Helical; Name=2[609-629](full); Topological domain:Cytoplasmic[630-741](partial); Region:Part of a helix bundle domain, formed by helices from N-terminal and C-terminal regions[703-734](full); Coiled coil:[371-408](full); Coiled coil:[679-734](full)	False	False
SRI	P30626	P30626-2	198	183	N-Terminal Loss	1-15	15		0		False	False
ZDHHC13	Q8IUH4	Q8IUH4-3	622	492	N-Terminal Loss	1-130	130		4	Topological domain:Cytoplasmic[1-291](partial); Repeat:ANK 1[43-78](full); Repeat:ANK 2[81-110](full); Repeat:ANK 3[115-144](partial)	False	False
GET4	Q7L5D6	Q7L5D6-2	327	274	N-Terminal Loss	1-53	53		0		False	False
STOX1	Q6ZVD7	Q6ZVD7-2	989	227	C-Terminal Loss	228-989	762		9	Region:Disordered[327-346](full); Region:Disordered[389-470](full); Region:Disordered[497-556](full); Region:Disordered[631-651](full); Region:Disordered[926-948](full); Compositional bias:Polar residues[390-399](full); Compositional bias:Basic residues[427-436](full); Compositional bias:Polar residues[497-508](full); Compositional bias:Basic and acidic residues[526-556](full)	False	True
ARMC3	Q5W041	Q5W041-3	872	688	C-Terminal Loss	689-872	184		2	Region:Disordered[610-693](partial); Compositional bias:Basic and acidic residues[675-693](partial)	False	True
ARMC3	Q5W041	Q5W041-5	872	397	C-Terminal Loss	398-872	475		7	Repeat:ARM 10[388-427](partial); Repeat:ARM 11[429-468](full); Repeat:ARM 12[470-509](full); Region:Disordered[610-693](full); Compositional bias:Low complexity[626-635](full); Compositional bias:Basic residues[636-646](full); Compositional bias:Basic and acidic residues[675-693](full)	False	True
RGS4	P49798	P49798-5	205	187	N-Terminal Loss	1-18	18		0		False	False
EI24	O14681	O14681-3	340	326	Internal Deletion / Splice	15-28	14		0		False	False
ACOT7	O00154	O00154-4	380	338	N-Terminal Loss	1-40;50-51	42		0		False	False
GRIK2	Q13002	Q13002-3	908	584	C-Terminal Loss	585-908	324		10	Transmembrane:Helical; Name=M1[552-585](partial); Topological domain:Cytoplasmic[586-606](full); Topological domain:Cytoplasmic[626-629](full); Transmembrane:Helical; Name=M3[630-660](full); Topological domain:Extracellular[661-815](full); Transmembrane:Helical; Name=M4[816-840](full); Topological domain:Cytoplasmic[841-908](full); Binding site:[689-689](full); Binding site:[690-690](full); Binding site:[738-738](full)	False	False
ZC4H2	Q9NQZ6	Q9NQZ6-2	224	133	C-Terminal Loss	134-224	91		1	Zinc finger:C4H2-type[189-206](full)	False	False
NADK2	Q4G0N4	Q4G0N4-3	442	279	N-Terminal Loss	1-163	163	TRANSIT:1-62	2	Region:Disordered[24-60](full); Compositional bias:Low complexity[24-36](full)	False	True
TLK1	Q9UKI8	Q9UKI8-5	766	718	N-Terminal Loss	1-48	48		4	Region:Disordered[1-197](partial); Compositional bias:Polar residues[1-19](full); Compositional bias:Low complexity[20-33](full); Compositional bias:Basic and acidic residues[43-64](partial)	False	True
TLK1	Q9UKI8	Q9UKI8-3	766	549	N-Terminal Loss	1-217	217		8	Region:Disordered[1-197](full); Compositional bias:Polar residues[1-19](full); Compositional bias:Low complexity[20-33](full); Compositional bias:Basic and acidic residues[43-64](full); Compositional bias:Low complexity[68-85](full); Compositional bias:Polar residues[87-103](full); Compositional bias:Basic and acidic residues[105-121](full); Compositional bias:Low complexity[170-192](full)	False	True
MRPL21	Q7Z2W9	Q7Z2W9-2	205	120	N-Terminal Loss	1-85	85	TRANSIT:1-39	0		False	False
NPEPPSL1	A6NEC2	A6NEC2-3	478	163	C-Terminal Loss	164-478	315		6	Active site:Proton acceptor[353-353](full); Binding site:[180-180](full); Binding site:[316-320](full); Binding site:[352-352](full); Binding site:[356-356](full); Binding site:[375-375](full)	False	False
MTMR2	Q13614	Q13614-2	643	571	N-Terminal Loss	1-72	72		5	Domain:GRAM[68-139](partial); Region:Disordered[1-56](full); Compositional bias:Polar residues[1-12](full); Compositional bias:Polar residues[23-40](full); Compositional bias:Low complexity[41-55](full)	False	True
RNF212	Q495C1	Q495C1-2	297	123	C-Terminal Loss	124-297	174		1	Coiled coil:[91-124](partial)	False	False
RNF212	Q495C1	Q495C1-3	297	192	C-Terminal Loss	193-297	105		0		False	False
SPATC1L	Q9H0A9	Q9H0A9-2	340	186	N-Terminal Loss	1-154	154		3	Region:Disordered[42-73](full); Region:Disordered[94-135](full); Compositional bias:Basic and acidic residues[123-133](full)	False	True
TRIP10	Q15642	Q15642-5	601	341	C-Terminal Loss	342-601	260		18	Domain:REM-1[393-470](full); Domain:SH3[540-601](partial); Region:Disordered[280-358](partial); Region:Interaction with PDE6G[293-601](partial); Region:Interaction with CDC42[293-537](partial); Region:Disordered[390-420](full); Region:Required for interaction with FASLG and localization to lysosomes[471-601](partial); Region:Disordered[479-543](full); Region:Interaction with DNM2 and WASL[487-541](full); Region:Interaction with DNM1 and WASL[529-601](partial); Region:Required for podosome formation[538-601](partial); Region:Interaction with WAS[544-601](partial); Region:Interaction with ARHGAP17, DAAM1, DIAPH1 and DIAPH2[546-601](partial); Coiled coil:[388-481](full); Compositional bias:Low complexity[336-346](full); Compositional bias:Basic and acidic residues[407-420](full); Compositional bias:Low complexity[497-506](full); Compositional bias:Acidic residues[529-538](full)	False	True
MTRF1L	Q9UGC7	Q9UGC7-2	380	271	C-Terminal Loss	272-380	109		1	Region:GGQ domain[236-300](partial)	False	False
PDGFC	Q9NRA1	Q9NRA1-4	345	182	N-Terminal Loss	1-163	163	SIGNAL:1-22	1	Domain:CUB[46-163](full)	False	False
SLC17A5	Q9NRA2	Q9NRA2-2	495	277	C-Terminal Loss	278-495	218		13	Topological domain:Cytoplasmic[249-279](partial); Transmembrane:Helical[280-300](full); Topological domain:Lumenal[301-328](full); Transmembrane:Helical[329-349](full); Topological domain:Cytoplasmic[350-365](full); Transmembrane:Helical[366-386](full); Topological domain:Lumenal[387-391](full); Transmembrane:Helical[392-412](full); Topological domain:Cytoplasmic[413-423](full); Transmembrane:Helical[424-444](full); Topological domain:Lumenal[445-457](full); Transmembrane:Helical[458-478](full); Topological domain:Cytoplasmic[479-495](full)	False	False
RSBN1L	Q6PCB5	Q6PCB5-2	846	576	N-Terminal Loss	1-270	270		9	Region:Disordered[15-124](full); Region:Disordered[145-222](full); Region:Disordered[242-272](partial); Compositional bias:Low complexity[66-108](full); Compositional bias:Polar residues[112-122](full); Compositional bias:Low complexity[145-155](full); Compositional bias:Basic residues[156-172](full); Compositional bias:Basic and acidic residues[183-211](full); Compositional bias:Basic residues[250-271](partial)	False	True
RIOX1	Q9H6W3	Q9H6W3-2	641	429	N-Terminal Loss	1-212	212		3	Region:Disordered[1-35](full); Region:Disordered[54-80](full); Compositional bias:Basic residues[12-23](full)	False	True
DNAL1	Q4LDG9	Q4LDG9-3	190	151	N-Terminal Loss	1-39	39		0		False	False
PTCHD1	Q96NR3	Q96NR3-2	888	783	N-Terminal Loss	1-105	105		1	Transmembrane:Helical[20-40](full)	False	False
OGG1	O15527	O15527-6	345	195	C-Terminal Loss	196-345	150		11	Region:Disordered[324-345](partial); Compositional bias:Basic and acidic residues[324-334](full); Compositional bias:Basic residues[335-345](partial); Active site:Schiff-base intermediate with DNA[249-249](full); Binding site:[204-204](full); Binding site:[266-266](full); Binding site:[268-268](full); Binding site:[270-270](full); Binding site:[287-287](full); Binding site:[315-315](full); Binding site:[319-319](full)	False	True
SPAG6	O75602	O75602-2	509	458	C-Terminal Loss	453-509	57		0		False	False
PDE9A	O76083	O76083-7	593	386	N-Terminal Loss	1-207	207		2	Region:Disordered[87-141](full); Compositional bias:Basic and acidic residues[104-122](full)	False	True
PDE9A	O76083	O76083-14	593	552	N-Terminal Loss	1-35;40-45	41		0		False	False
PDE9A	O76083	O76083-13	593	526	N-Terminal Loss	1-66;70-70	67		0		False	False
KCNH5	Q8NCM2	Q8NCM2-2	988	611	C-Terminal Loss	612-988	377		10	Topological domain:Cytoplasmic[468-988](partial); Region:Calmodulin-binding[704-715](full); Region:Disordered[717-742](full); Region:Disordered[838-890](full); Region:CAD (involved in subunit assembly)[909-948](full); Region:Disordered[969-988](partial); Compositional bias:Polar residues[721-742](full); Compositional bias:Basic and acidic residues[871-885](full); Compositional bias:Basic and acidic residues[977-988](partial); Binding site:[550-667](partial)	False	True
DRC12	Q494R4	Q494R4-2	210	124	N-Terminal Loss	1-86	86		3	Region:Disordered[1-23](full); Coiled coil:[49-161](partial); Compositional bias:Basic residues[7-20](full)	False	True
AKR1C8	Q5T2L2	Q5T2L2-3	326	129	C-Terminal Loss	130-326	197		3	Binding site:[169-170](full); Binding site:[193-193](full); Binding site:[271-283](full)	False	False
INTS3	Q68E01	Q68E01-4	1043	555	N-Terminal Loss	1-488	488		0		False	False
BDH2	Q9BUT1	Q9BUT1-3	245	144	N-Terminal Loss	1-101	101		3	Binding site:[16-18](full); Binding site:[37-37](full); Binding site:[58-58](full)	False	False
RARB	P10826	P10826-3	455	336	N-Terminal Loss	1-119	119		5	DNA binding:Nuclear receptor[88-153](partial); Zinc finger:NR C4-type[88-108](full); Region:Modulating[1-87](full); Region:Disordered[47-78](full); Compositional bias:Polar residues[53-66](full)	False	True
GRIA4	P48058	P48058-2	902	433	C-Terminal Loss	434-902	469		14	Topological domain:Extracellular[22-544](partial); Transmembrane:Helical[545-565](full); Topological domain:Cytoplasmic[566-592](full); Topological domain:Cytoplasmic[612-617](full); Transmembrane:Helical[618-638](full); Topological domain:Extracellular[639-813](full); Transmembrane:Helical; Name=M4[814-834](full); Topological domain:Cytoplasmic[835-902](partial); Binding site:[500-500](full); Binding site:[502-502](full); Binding site:[507-507](full); Binding site:[676-676](full); Binding site:[677-677](full); Binding site:[727-727](full)	False	False
TSSK4	Q6SA08	Q6SA08-3	328	252	N-Terminal Loss	1-76	76		3	Domain:Protein kinase[25-293](partial); Binding site:[31-39](full); Binding site:[54-54](full)	False	False
B3GNT4	Q9C0J1	Q9C0J1-2	378	353	N-Terminal Loss	1-25	25		1	Topological domain:Cytoplasmic[1-28](partial)	False	False
ASNS	P08243	P08243-2	561	540	N-Terminal Loss	1-21	21		2	Domain:Glutamine amidotransferase type-2[2-191](partial); Active site:For GATase activity[2-2](full)	False	False
CDCP1	Q9H5V8	Q9H5V8-3	836	343	C-Terminal Loss	344-836	493		5	Topological domain:Extracellular[30-667](partial); Transmembrane:Helical[668-688](full); Topological domain:Cytoplasmic[689-836](partial); Domain:CUB[417-544](full); Region:Disordered[776-836](partial)	False	True
MASP1	P48740	P48740-3	699	380	C-Terminal Loss	381-699	319		8	Domain:Sushi 2[365-434](partial); Domain:Peptidase S1[449-696](partial); Active site:Charge relay system[490-490](full); Active site:Charge relay system[552-552](full); Active site:Charge relay system[646-646](full); Active site:Charge relay system[497-497](full); Active site:Charge relay system[553-553](full); Active site:Charge relay system[664-664](full)	False	False
HAPSTR1	Q14CZ0	Q14CZ0-2	275	198	C-Terminal Loss	199-275	77		3	Region:Disordered[204-227](full); Region:Disordered[250-275](full); Compositional bias:Polar residues[204-216](full)	False	True
GFER	P55789	P55789-2	205	125	N-Terminal Loss	1-80	80		3	Region:Disordered[1-65](full); Compositional bias:Basic and acidic residues[32-44](full); Compositional bias:Low complexity[45-60](full)	False	True
CTSL	P07711	P07711-3	333	278	N-Terminal Loss	1-55	55	SIGNAL:1-17;PROPEP:18-113	1	Propeptide:Activation peptide[18-113](partial)	True	False
CASP9	P55211	P55211-4	416	333	N-Terminal Loss	1-83	83		1	Domain:CARD[1-92](partial)	False	False
THAP4	Q8WY91	Q8WY91-2	577	165	N-Terminal Loss	1-412	412		7	Zinc finger:THAP-type[1-85](partial); Region:Disordered[84-221](full); Region:Disordered[240-324](full); Motif:HCFC1-binding motif (HBM)[235-238](full); Compositional bias:Low complexity[157-170](full); Compositional bias:Basic and acidic residues[247-266](full); Compositional bias:Low complexity[290-300](full)	False	True
EPHA2	P29317	P29317-2	976	497	C-Terminal Loss	495-976	482		11	Topological domain:Extracellular[24-537](partial); Transmembrane:Helical[538-558](full); Topological domain:Cytoplasmic[559-976](partial); Domain:Fibronectin type-III 2[438-529](partial); Domain:Protein kinase[613-875](full); Domain:SAM[904-968](partial); Region:Mediates interaction with ARHGEF16 and ELMO2[606-906](full); Region:Negatively regulates interaction with ARHGEF16[886-976](partial); Active site:Proton acceptor[739-739](full); Binding site:[619-627](full); Binding site:[646-646](full)	False	False
MCTP2	Q6DN12	Q6DN12-3	878	466	N-Terminal Loss	1-412	412		14	Domain:C2 1[177-292](full); Domain:C2 2[334-452](partial); Region:Disordered[20-46](full); Region:Disordered[60-163](full); Compositional bias:Low complexity[69-83](full); Compositional bias:Polar residues[134-145](full); Binding site:[210-210](full); Binding site:[210-210](full); Binding site:[216-216](full); Binding site:[263-263](full); Binding site:[263-263](full); Binding site:[265-265](full); Binding site:[265-265](full); Binding site:[270-270](full)	False	True
TIGIT	Q495A1	Q495A1-2	244	170	C-Terminal Loss	171-244	74		2	Topological domain:Cytoplasmic[163-244](partial); Motif:ITIM motif[229-234](full)	False	False
TFR2	Q9UP52	Q9UP52-2	801	630	N-Terminal Loss	1-171	171		6	Topological domain:Cytoplasmic[1-83](full); Transmembrane:Helical; Signal-anchor for type II membrane protein[84-104](full); Topological domain:Extracellular[105-801](partial); Region:Disordered[16-45](full); Motif:Endocytosis signal[23-26](full); Compositional bias:Acidic residues[35-45](full)	False	True
GDNF	P39905	P39905-5	211	159	N-Terminal Loss	1-52	52	SIGNAL:1-19;PROPEP:20-75	3	Propeptide:[20-75](partial); Region:Disordered[21-56](partial); Compositional bias:Basic and acidic residues[27-38](full)	True	True
BTBD6	Q96KE9-1	Q96KE9-2	485	410	N-Terminal Loss	1-75	75		0		False	False
SKA3	Q8IX90	Q8IX90-2	412	35	C-Terminal Loss	36-412	377		2	Region:Disordered[132-156](full); Compositional bias:Polar residues[146-156](full)	False	True
MLYCD	O95822	O95822-2	493	454	N-Terminal Loss	1-39	39	TRANSIT:1-39	0		False	False
B4GALNT2	Q8NHY0	Q8NHY0-3	566	480	N-Terminal Loss	1-86	86		4	Topological domain:Cytoplasmic[1-67](full); Transmembrane:Helical; Signal-anchor for type II membrane protein[68-88](partial); Region:ER exit and post-Golgi subcellular localization[1-22](full); Motif:Vesicular targeting[9-15](full)	False	False
NCAM1	P13591-1	P13591-6	848	364	C-Terminal Loss	362-848	487		0		False	False
MMP2	P08253	P08253-2	660	584	N-Terminal Loss	1-76	76	SIGNAL:1-29;PROPEP:30-109	1	Propeptide:Activation peptide[30-109](partial)	True	False
NFIB	O00712	O00712-2	420	188	C-Terminal Loss	189-420	232		7	DNA binding:CTF/NF-I[1-195](partial); Region:Disordered[189-208](full); Region:Disordered[252-364](full); Region:Disordered[377-420](partial); Motif:9aaTAD[397-405](full); Compositional bias:Polar residues[325-340](full); Compositional bias:Polar residues[407-420](partial)	False	True
TMC5	Q6UXY8	Q6UXY8-4	1006	647	N-Terminal Loss	1-359	359		7	Topological domain:Extracellular[1-458](partial); Region:Disordered[1-289](full); Compositional bias:Polar residues[20-30](full); Compositional bias:Polar residues[50-59](full); Compositional bias:Polar residues[76-101](full); Compositional bias:Low complexity[138-149](full); Compositional bias:Basic and acidic residues[239-250](full)	False	True
CYB5RL	Q6IPT4	Q6IPT4-3	315	167	N-Terminal Loss	1-148	148		2	Domain:Oxidoreductase-like[19-55](full); Domain:FAD-binding FR-type[75-177](partial)	False	False
CFLAR	O15519	O15519-4	480	235	N-Terminal Loss	1-245	245		9	Domain:DED 1[1-73](full); Domain:DED 2[92-170](full); Region:Not proteolytically processed and involved in apoptosis inhibition[1-435](partial); Region:Interaction with CASP8 propeptide[1-305](partial); Region:Interaction with FADD[1-227](full); Region:Interaction with CASP8[1-195](full); Region:Interaction with TRAF1 and TRAF2[192-480](partial); Region:Interaction with CASP3[192-435](partial); Region:Interaction with CASP8 subunits p18 and p10[217-480](partial)	True	False
CAPN3	P20807	P20807-5	821	156	N-Terminal Loss	1-665	665		14	Domain:Calpain catalytic[74-417](full); Domain:EF-hand 1[649-683](partial); Region:Disordered[7-37](full); Region:Domain III[418-586](full); Region:Linker[587-649](full); Region:Disordered[609-652](full); Region:Domain IV[650-821](partial); Compositional bias:Basic and acidic residues[622-634](full); Compositional bias:Low complexity[635-645](full); Active site:[129-129](full); Active site:[334-334](full); Active site:[358-358](full); Binding site:[662-662](full); Binding site:[665-665](full)	False	True
CDYL	Q9Y232	Q9Y232-3	598	309	N-Terminal Loss	1-289	289		9	Domain:Chromo[61-121](full); Region:Disordered[1-76](full); Region:Interaction with EZH2[61-309](partial); Region:Disordered[112-149](full); Region:Disordered[204-226](full); Compositional bias:Polar residues[44-56](full); Compositional bias:Basic and acidic residues[65-76](full); Compositional bias:Basic and acidic residues[112-121](full); Compositional bias:Polar residues[122-149](full)	False	True
CSHL1	Q14406	Q14406-4	222	128	N-Terminal Loss	1-94	94	SIGNAL:1-26	1	Binding site:[44-44](full)	False	False
CSHL1	Q14406	Q14406-3	222	139	N-Terminal Loss	1-83	83	SIGNAL:1-26	1	Binding site:[44-44](full)	False	False
ACOT12	Q8WYK0	Q8WYK0-2	555	167	C-Terminal Loss	168-555	388		3	Domain:HotDog ACOT-type 2[179-294](full); Domain:START[340-549](full); Binding site:[234-236](full)	False	False
TBC1D22A	Q8WUA7	Q8WUA7-4	517	470	N-Terminal Loss	1-47	47		0		False	False
PDE8B	O95263	O95263-5	885	350	N-Terminal Loss	1-535	535		7	Domain:PAS[267-338](full); Region:Disordered[18-41](full); Region:Disordered[72-95](full); Region:Disordered[393-436](full); Compositional bias:Polar residues[23-34](full); Compositional bias:Low complexity[75-90](full); Compositional bias:Polar residues[422-436](full)	False	True
ALCAM	Q13740	Q13740-3	583	133	C-Terminal Loss	134-583	450		9	Topological domain:Extracellular[28-527](partial); Transmembrane:Helical[528-549](full); Topological domain:Cytoplasmic[550-583](partial); Domain:Ig-like V-type 2[125-234](partial); Domain:Ig-like C2-type 1[245-328](full); Domain:Ig-like C2-type 2[333-409](full); Domain:Ig-like C2-type 3[416-501](full); Region:Disordered[562-583](partial); Compositional bias:Basic and acidic residues[569-583](partial)	False	True
TBC1D2	Q9BYX2	Q9BYX2-6	928	468	N-Terminal Loss	1-460	460		7	Domain:PH[45-142](full); Region:Interaction with CADH1[1-169](full); Region:Disordered[1-39](full); Region:Disordered[225-275](full); Region:Interaction with RAC1[295-433](full); Coiled coil:[298-416](full); Compositional bias:Low complexity[1-19](full)	False	True
CHEK2	O96017	O96017-13	543	322	N-Terminal Loss	1-221	221		5	Domain:FHA[113-175](full); Domain:Protein kinase[220-486](partial); Region:Disordered[1-66](full); Compositional bias:Polar residues[8-22](full); Compositional bias:Low complexity[23-62](full)	False	True
FLAD1	Q8NFF5	Q8NFF5-2	587	490	N-Terminal Loss	1-97	97	TRANSIT:1-17	0		False	False
ESR1	P03372	P03372-3	595	422	N-Terminal Loss	1-173	173		5	Region:Modulating (transactivation AF-1); mediates interaction with MACROD1[1-184](partial); Region:Interaction with DDX5; self-association[35-174](partial); Region:Required for interaction with NCOA1[35-47](full); Region:Disordered[147-174](partial); Compositional bias:Basic and acidic residues[154-165](full)	False	True
AMPD3	Q01432	Q01432-6	767	608	N-Terminal Loss	1-159	159		1	Region:Disordered[89-111](full)	False	True
UPRT	Q96BW1	Q96BW1-3	309	167	Whole-chain	1-114;282-309	142		3	Region:Disordered[1-38](full); Compositional bias:Polar residues[13-26](full); Binding site:[299-301](full)	False	True
PCTP	Q9UKL6	Q9UKL6-2	214	142	N-Terminal Loss	1-72	72		2	Domain:START[1-212](partial); Binding site:[72-72](full)	False	False
FAM3B	P58499	P58499-3	235	187	N-Terminal Loss	1-48	48	SIGNAL:1-29	0		False	False
EPHA10	Q5JZY3	Q5JZY3-2	1008	295	C-Terminal Loss	295-1008	714		8	Topological domain:Extracellular[34-565](partial); Transmembrane:Helical[566-586](full); Topological domain:Cytoplasmic[587-1008](partial); Domain:Fibronectin type-III 1[340-452](full); Domain:Fibronectin type-III 2[456-554](full); Domain:Protein kinase[645-900](full); Domain:SAM[933-997](partial); Region:Disordered[322-342](full)	False	True
FH	P07954	P07954-2	510	467	N-Terminal Loss	1-43	43	TRANSIT:1-44	0		False	False
ABCG4	Q9H172	Q9H172-4	646	546	N-Terminal Loss	1-100	100		2	Topological domain:Cytoplasmic[1-393](partial); Domain:ABC transporter[61-301](partial)	False	False
CCDC150	Q8NCX0	Q8NCX0-4	1101	168	Whole-chain	1-685;854-1101	933		6	Region:Disordered[1055-1101](partial); Coiled coil:[106-299](full); Coiled coil:[398-680](full); Coiled coil:[712-940](partial); Coiled coil:[970-1033](full); Compositional bias:Basic and acidic residues[1055-1071](full)	False	True
ACSM1	Q08AH1	Q08AH1-2	577	204	C-Terminal Loss	205-577	373		4	Binding site:[226-234](full); Binding site:[452-452](full); Binding site:[467-467](full); Binding site:[563-563](full)	False	False
CASP5	P51878	P51878-2	434	376	N-Terminal Loss	1-58	58	PROPEP:1-136	2	Propeptide:[1-136](partial); Domain:CARD[56-148](partial)	True	False
CASP5	P51878	P51878-6	434	364	N-Terminal Loss	1-70	70	PROPEP:1-136	2	Propeptide:[1-136](partial); Domain:CARD[56-148](partial)	True	False
CASP5	P51878	P51878-3	434	292	N-Terminal Loss	1-142	142	PROPEP:1-136	2	Propeptide:[1-136](partial); Domain:CARD[56-148](partial)	True	False
TNFAIP1	Q13829	Q13829-2	316	212	N-Terminal Loss	1-104	104		1	Domain:BTB[28-96](full)	False	False
PECR	Q9BY49	Q9BY49-2	303	157	N-Terminal Loss	1-146	146		1	Binding site:[23-47](full)	False	False
NLRP12	P59046	P59046-4	1061	891	C-Terminal Loss	879-879;892-1061	171		7	Repeat:LRR 2[857-878](partial); Repeat:LRR 3[885-906](full); Repeat:LRR 4[914-935](full); Repeat:LRR 5[942-962](full); Repeat:LRR 6[971-992](full); Repeat:LRR 7[999-1020](full); Repeat:LRR 8[1028-1049](partial)	False	False
SLC14A2	Q15849	Q15849-2	920	397	N-Terminal Loss	1-523	523		13	Transmembrane:Helical[151-170](full); Transmembrane:Helical[176-196](full); Transmembrane:Helical[204-224](full); Transmembrane:Helical[233-253](full); Transmembrane:Helical[272-291](full); Transmembrane:Helical[302-322](full); Transmembrane:Helical[346-366](full); Transmembrane:Helical[370-390](full); Transmembrane:Helical[392-412](full); Region:Disordered[25-57](full); Region:Disordered[446-467](full); Compositional bias:Low complexity[26-39](full); Compositional bias:Basic and acidic residues[47-57](full)	False	True
ARL9	Q6T311	Q6T311-2	187	123	N-Terminal Loss	1-64	64		1	Binding site:[25-32](full)	False	False
NT5C1B	Q96P26	Q96P26-3	610	402	N-Terminal Loss	1-208	208		6	Region:Disordered[1-34](full); Region:Disordered[101-277](partial); Compositional bias:Basic and acidic residues[9-34](full); Compositional bias:Polar residues[119-132](full); Compositional bias:Low complexity[148-166](full); Compositional bias:Pro residues[167-183](full)	False	True
NAAA	Q02083	Q02083-2	359	323	C-Terminal Loss	324-359	36		0		False	False
CADM1	Q9BY67	Q9BY67-2	442	333	C-Terminal Loss	334-442	109		3	Topological domain:Extracellular[45-374](partial); Transmembrane:Helical[375-395](full); Topological domain:Cytoplasmic[396-442](partial)	False	False
PIBF1	Q8WXW3	Q8WXW3-3	757	103	C-Terminal Loss	104-757	654		5	Region:Mediates modulation of Th2 dominant cytokine production[1-419](partial); Region:Sufficient for NK inhibitory function[1-184](partial); Region:Required for interaction with PCM1[271-363](full); Region:Disordered[712-757](partial); Compositional bias:Basic and acidic residues[742-751](full)	True	True
UMPS	P11172	P11172-2	480	302	N-Terminal Loss	1-178	178		1	Region:OPRTase[2-214](partial)	False	False
PRDX5	P30044	P30044-2	214	162	N-Terminal Loss	1-52	52	TRANSIT:1-52	0		False	False
CBR4	Q8N4T8	Q8N4T8-2	237	179	C-Terminal Loss	180-237	58		1	Binding site:[181-183](full)	False	False
DUT	P33316	P33316-2	252	164	N-Terminal Loss	1-87;91-91	88	TRANSIT:1-69	1	Region:Disordered[78-104](partial)	False	True
FGF13	Q92913	Q92913-2	245	192	N-Terminal Loss	1-53	53		2	Region:Mediates targeting to the nucleus[1-62](partial); Region:Disordered[1-36](partial)	False	True
REEP3	Q6NUK4	Q6NUK4-2	255	146	C-Terminal Loss	147-255	109		2	Region:Disordered[158-242](full); Compositional bias:Polar residues[222-231](full)	False	True
TFAP2C	Q92754	Q92754-2	450	281	N-Terminal Loss	1-169	169		4	Region:Disordered[13-63](full); Region:Disordered[90-126](full); Motif:PPxY motif[59-64](full); Compositional bias:Polar residues[95-110](full)	False	True
EPHA7	Q15375	Q15375-3	998	279	C-Terminal Loss	280-998	719		11	Topological domain:Extracellular[28-555](partial); Transmembrane:Helical[556-576](full); Topological domain:Cytoplasmic[577-998](partial); Domain:Fibronectin type-III 1[331-441](full); Domain:Fibronectin type-III 2[442-537](full); Domain:Protein kinase[633-894](full); Domain:SAM[923-987](full); Motif:PDZ-binding[996-998](partial); Active site:Proton acceptor[758-758](full); Binding site:[639-647](full); Binding site:[665-665](full)	False	False
EPHA7	Q15375	Q15375-5	998	449	C-Terminal Loss	450-998	549		9	Topological domain:Extracellular[28-555](partial); Transmembrane:Helical[556-576](full); Topological domain:Cytoplasmic[577-998](partial); Domain:Fibronectin type-III 2[442-537](partial); Domain:Protein kinase[633-894](full); Domain:SAM[923-987](full); Active site:Proton acceptor[758-758](full); Binding site:[639-647](full); Binding site:[665-665](full)	False	False
SRGAP3	O43295	O43295-3	1099	487	C-Terminal Loss	480-482;491-1099	612		14	Domain:Rho-GAP[506-694](full); Domain:SH3[744-803](full); Region:Disordered[471-493](partial); Region:Disordered[809-847](full); Region:Disordered[861-911](full); Region:Disordered[926-950](full); Region:Disordered[995-1099](partial); Coiled coil:[952-987](full); Compositional bias:Polar residues[809-820](full); Compositional bias:Basic and acidic residues[926-936](full); Compositional bias:Polar residues[937-947](full); Compositional bias:Low complexity[1026-1038](full); Compositional bias:Low complexity[1060-1074](full); Compositional bias:Polar residues[1089-1099](partial)	False	True
CARS1	P49589	P49589-2	748	726	C-Terminal Loss	724-748	25		0		False	False
MAX	P61244	P61244-3	160	103	C-Terminal Loss	104-160	57		4	Region:Leucine-zipper[81-102](partial); Region:Disordered[103-160](partial); Motif:Nuclear localization signal[152-156](partial); Compositional bias:Polar residues[107-132](full)	False	True
DNAJC27	Q9NZQ0	Q9NZQ0-3	273	177	C-Terminal Loss	178-273	96		1	Domain:J[217-273](partial)	False	False
PANK2	Q9BZ23	Q9BZ23-2	570	279	N-Terminal Loss	1-291	291	TRANSIT:1-31	7	Region:Disordered[34-94](full); Region:Disordered[127-198](full); Motif:Nucleolar localization signal[82-94](full); Motif:Nuclear export signal[268-275](full); Compositional bias:Basic residues[84-93](full); Compositional bias:Basic and acidic residues[155-164](full); Compositional bias:Low complexity[168-179](full)	False	True
IRAK4	Q9NWZ3	Q9NWZ3-2	460	336	N-Terminal Loss	1-124	124		1	Domain:Death[20-104](full)	False	False
MASP2	O00187	O00187-2	686	185	C-Terminal Loss	186-686	501		11	Domain:CUB 2[184-296](full); Domain:Sushi 1[298-363](full); Domain:Sushi 2[364-432](full); Domain:Peptidase S1[445-684](partial); Active site:Charge relay system[483-483](full); Active site:Charge relay system[532-532](full); Active site:Charge relay system[633-633](full); Binding site:[234-234](full); Binding site:[244-244](full); Binding site:[281-281](full); Binding site:[283-283](full)	False	False
DCAF17	Q5H9S7	Q5H9S7-2	520	240	N-Terminal Loss	1-280	280		2	Transmembrane:Helical[186-206](full); Transmembrane:Helical[222-242](full)	False	False
SCARF1	Q14162	Q14162-4	830	337	C-Terminal Loss	338-830	493		10	Topological domain:Extracellular[20-421](partial); Transmembrane:Helical[422-442](full); Topological domain:Cytoplasmic[443-830](full); Domain:EGF-like 5[302-339](partial); Domain:EGF-like 6[351-382](full); Region:Disordered[516-539](full); Region:Disordered[581-688](full); Region:Disordered[715-830](full); Compositional bias:Acidic residues[634-643](full); Compositional bias:Low complexity[644-653](full)	False	True
SCARF1	Q14162	Q14162-5	830	342	C-Terminal Loss	338-339;345-830	488		10	Topological domain:Extracellular[20-421](partial); Transmembrane:Helical[422-442](full); Topological domain:Cytoplasmic[443-830](partial); Domain:EGF-like 5[302-339](partial); Domain:EGF-like 6[351-382](full); Region:Disordered[516-539](full); Region:Disordered[581-688](full); Region:Disordered[715-830](partial); Compositional bias:Acidic residues[634-643](full); Compositional bias:Low complexity[644-653](full)	False	True
PIP4K2B	P78356	P78356-2	416	281	C-Terminal Loss	278-416	139		2	Domain:PIPK[38-415](partial); Binding site:[369-369](full)	False	False
VEGFA	P15692-1	P15692-9	232	147	C-Terminal Loss	146-232	87		0		False	False
VEGFA	P15692-1	P15692-10	232	137	C-Terminal Loss	138-232	95		0		False	False
AHCY	P23526	P23526-2	432	404	N-Terminal Loss	1-28	28		0		False	False
EFCC1	Q9HA90	Q9HA90-2	598	161	N-Terminal Loss	1-437	437		9	Domain:EF-hand[54-89](full); Region:Disordered[1-22](full); Region:Disordered[96-127](full); Region:Disordered[175-198](full); Region:Disordered[326-411](full); Coiled coil:[196-303](full); Compositional bias:Basic residues[175-185](full); Compositional bias:Basic and acidic residues[343-359](full); Compositional bias:Acidic residues[394-404](full)	False	True
OSBPL1A	Q9BXW6	Q9BXW6-2	950	437	N-Terminal Loss	1-513	513		9	Repeat:ANK 1[47-76](full); Repeat:ANK 2[80-109](full); Repeat:ANK 3[175-204](full); Domain:PH[235-334](full); Region:Interaction with RAB7A[1-237](full); Region:Disordered[501-527](partial); Coiled coil:[430-463](full); Motif:FFAT[469-485](full); Compositional bias:Basic and acidic residues[501-521](partial)	False	True
CHIA	Q9BZP6	Q9BZP6-3	476	315	N-Terminal Loss	1-161	161	SIGNAL:1-21	5	Domain:GH18[22-390](partial); Active site:Proton donor[140-140](full); Binding site:[70-71](full); Binding site:[97-100](full); Binding site:[141-141](full)	False	False
COPZ1	P61923	P61923-3	177	154	N-Terminal Loss	1-23	23		0		False	False
PNPLA8	Q9NP80	Q9NP80-3	782	682	N-Terminal Loss	1-100	100		0		False	False
ANKH	Q9HCJ1	Q9HCJ1-2	492	294	N-Terminal Loss	1-198	198		8	Topological domain:Cytoplasmic[1-85](full); Transmembrane:Helical[86-106](full); Topological domain:Extracellular[107-131](full); Transmembrane:Helical[132-152](full); Topological domain:Cytoplasmic[153-158](full); Transmembrane:Helical[159-179](full); Topological domain:Extracellular[180-189](full); Transmembrane:Helical[190-210](partial)	False	False
KCNA3	P22001	P22001-5	575	382	N-Terminal Loss	1-193	193		2	Topological domain:Cytoplasmic[1-234](partial); Region:Disordered[1-52](full)	False	True
GCDH	Q92947	Q92947-2	438	428	C-Terminal Loss	415-417;432-438	10		2	Binding site:[415-415](full); Binding site:[416-418](full)	False	False
DIABLO	Q9NR28	Q9NR28-2	239	186	N-Terminal Loss	1-53	53	TRANSIT:1-21	0		False	False
MAGT1	Q9H0U3	Q9H0U3-2	335	134	C-Terminal Loss	135-335	201		10	Topological domain:Extracellular[30-184](partial); Transmembrane:Helical[185-205](full); Topological domain:Cytoplasmic[206-209](full); Transmembrane:Helical[210-230](full); Topological domain:Extracellular[231-270](full); Transmembrane:Helical[271-291](full); Topological domain:Cytoplasmic[292-300](full); Transmembrane:Helical[301-321](full); Topological domain:Extracellular[322-335](partial); Domain:Thioredoxin[47-175](partial)	False	False
SYN2	Q92777	Q92777-2	582	478	C-Terminal Loss	466-582	117		7	Region:Disordered[420-545](partial); Region:H; Pro/Ser-rich linker[458-533](partial); Region:E[534-582](partial); Compositional bias:Low complexity[462-474](partial); Compositional bias:Pro residues[475-484](full); Compositional bias:Low complexity[485-523](full); Compositional bias:Pro residues[524-534](full)	False	True
CAPN10	Q9HC96	Q9HC96-5	672	444	C-Terminal Loss	444-672	229		2	Region:Domain III 1[322-494](partial); Region:Domain III 2[513-654](full)	False	False
CAPN10	Q9HC96	Q9HC96-4	672	513	C-Terminal Loss	514-672	159		1	Region:Domain III 2[513-654](full)	False	False
PSPC1	Q8WXF1	Q8WXF1-2	523	393	C-Terminal Loss	391-391;395-523	130		3	Region:Disordered[460-523](partial); Compositional bias:Polar residues[472-490](full); Compositional bias:Gly residues[497-514](full)	False	True
PCSK6	P29122	P29122-4	969	652	C-Terminal Loss	650-969	320		9	Domain:P/Homo B[495-635](partial); Repeat:FU 1[692-739](full); Repeat:FU 2[743-790](full); Repeat:FU 3[794-838](full); Repeat:FU 4[842-887](full); Repeat:FU 5[895-943](partial); Domain:PLAC[931-969](partial); Region:Disordered[658-683](full); Region:CRM (Cys-rich motif)[695-930](full)	False	True
PCSK6	P29122	P29122-5	969	623	C-Terminal Loss	624-969	346		9	Domain:P/Homo B[495-635](partial); Repeat:FU 1[692-739](full); Repeat:FU 2[743-790](full); Repeat:FU 3[794-838](full); Repeat:FU 4[842-887](full); Repeat:FU 5[895-943](full); Domain:PLAC[931-969](partial); Region:Disordered[658-683](full); Region:CRM (Cys-rich motif)[695-930](full)	False	True
PCSK6	P29122	P29122-3	969	487	C-Terminal Loss	482-969	488		10	Domain:P/Homo B[495-635](full); Repeat:FU 1[692-739](full); Repeat:FU 2[743-790](full); Repeat:FU 3[794-838](full); Repeat:FU 4[842-887](full); Repeat:FU 5[895-943](full); Domain:PLAC[931-969](full); Region:Disordered[658-683](full); Region:CRM (Cys-rich motif)[695-930](full); Motif:Cell attachment site[553-555](full)	False	True
TRAF3IP2	O43734	O43734-4	574	109	N-Terminal Loss	1-465	465		8	Domain:SEFIR[409-550](partial); Region:Mediates interaction with TRAF6[1-256](full); Region:Disordered[1-67](full); Region:Disordered[155-211](full); Region:Disordered[327-403](full); Compositional bias:Polar residues[52-67](full); Compositional bias:Polar residues[170-186](full); Compositional bias:Pro residues[378-394](full)	False	True
DMPK	Q09013	Q09013-10	629	535	C-Terminal Loss	536-629	94		4	Topological domain:Cytoplasmic[1-590](partial); Transmembrane:Helical; Anchor for type IV membrane protein[591-611](full); Topological domain:Lumenal[612-629](partial); Coiled coil:[457-536](partial)	False	False
TERF2	Q15554	Q15554-4	542	293	C-Terminal Loss	294-542	249		7	Domain:HTH myb-type[484-541](partial); DNA binding:H-T-H motif[512-537](full); Region:TRFH dimerization[84-287](partial); Region:Disordered[288-323](partial); Region:Disordered[358-464](full); Motif:Nuclear localization signal[371-375](full); Compositional bias:Polar residues[412-425](full)	False	True
NPAS4	Q8IUM7	Q8IUM7-3	802	234	C-Terminal Loss	235-802	568		9	Domain:PAS 2[203-273](partial); Domain:PAC[278-317](full); Region:Disordered[466-485](full); Region:Disordered[506-555](full); Region:Disordered[717-749](full); Coiled coil:[624-648](full); Compositional bias:Polar residues[466-476](full); Compositional bias:Polar residues[506-518](full); Compositional bias:Polar residues[532-555](full)	False	True
P3H1	Q32P28	Q32P28-4	736	697	C-Terminal Loss	697-736	40		1	Region:Disordered[699-736](partial)	False	True
P3H1	Q32P28	Q32P28-2	736	363	C-Terminal Loss	364-736	373		8	Domain:Fe2OG dioxygenase[564-678](full); Region:Disordered[699-736](partial); Coiled coil:[401-439](full); Motif:Prevents secretion from ER[733-736](partial); Active site:[669-669](full); Binding site:[587-587](full); Binding site:[589-589](full); Binding site:[659-659](full)	False	True
HLA-G	P17693	P17693-7	338	116	C-Terminal Loss	117-338	222		14	Topological domain:Extracellular[25-308](partial); Transmembrane:Helical[309-332](full); Topological domain:Cytoplasmic[333-338](partial); Domain:Ig-like C1-type[209-299](full); Region:Alpha-2[115-206](full); Region:Alpha-3[207-298](full); Region:Connecting peptide[299-308](full); Motif:ER-retrieval signal[334-336](full); Binding site:[167-167](full); Binding site:[170-170](full); Binding site:[179-179](full); Binding site:[180-180](full); Binding site:[183-183](full); Binding site:[195-195](full)	False	False
PML	P29590	P29590-10	882	435	C-Terminal Loss	435-882	448		7	Region:Interaction with PER2[448-555](full); Region:Disordered[467-589](full); Region:Sumo interaction motif (SIM)[556-562](full); Motif:Nuclear localization signal[476-490](full); Compositional bias:Polar residues[468-484](full); Compositional bias:Basic and acidic residues[489-501](full); Compositional bias:Polar residues[505-516](full)	False	True
PML	P29590	P29590-14	882	423	C-Terminal Loss	424-882	459		7	Region:Interaction with PER2[448-555](full); Region:Disordered[467-589](full); Region:Sumo interaction motif (SIM)[556-562](full); Motif:Nuclear localization signal[476-490](full); Compositional bias:Polar residues[468-484](full); Compositional bias:Basic and acidic residues[489-501](full); Compositional bias:Polar residues[505-516](full)	False	True

### Sheet: Table S8
#node1	node2	node1_string_id	node2_string_id	neighborhood_on_chromosome	gene_fusion	phylogenetic_cooccurrence	homology	coexpression	experimentally_determined_interaction	database_annotated	automated_textmining	combined_score
ABHD17A	ZDHHC13	9606.ENSP00000250974	9606.ENSP00000400113	0	0	0	0	0.067	0	0	0.438	0.453
ACOT12	MLYCD	9606.ENSP00000303246	9606.ENSP00000262430	0	0	0	0	0	0	0.8	0.047	0.801
ACOT12	ECI2	9606.ENSP00000303246	9606.ENSP00000369461	0.078	0	0	0	0	0.051	0.218	0.353	0.498
ACOT12	PCTP	9606.ENSP00000303246	9606.ENSP00000460437	0	0	0	0	0	0	0	0.565	0.565
ACOT12	ACOT7	9606.ENSP00000303246	9606.ENSP00000367086	0	0	0.186	0.617	0	0.143	0.4	0.205	0.623
ACOT7	ACOT12	9606.ENSP00000367086	9606.ENSP00000303246	0	0	0.186	0.617	0	0.143	0.4	0.205	0.623
ACOT7	ECI2	9606.ENSP00000367086	9606.ENSP00000369461	0.078	0	0	0	0.05	0.051	0.218	0.273	0.441
ACSM1	CBR4	9606.ENSP00000301956	9606.ENSP00000303525	0.042	0	0	0	0.07	0	0.16	0.298	0.404
ACSM1	GCDH	9606.ENSP00000301956	9606.ENSP00000466845	0.044	0.025	0	0	0.189	0	0.187	0.173	0.409
AHCY	FH	9606.ENSP00000217426	9606.ENSP00000355518	0	0	0	0	0.217	0.14	0	0.18	0.4
AK5	UMPS	9606.ENSP00000346577	9606.ENSP00000232607	0	0	0	0	0.103	0.067	0.357	0.228	0.528
AK5	PDE8B	9606.ENSP00000346577	9606.ENSP00000264917	0	0	0	0	0.062	0	0.65	0.046	0.659
AK5	FH	9606.ENSP00000346577	9606.ENSP00000355518	0	0	0	0	0	0	0.285	0.204	0.406
AK5	UPRT	9606.ENSP00000346577	9606.ENSP00000362481	0.061	0	0	0	0.2	0	0.151	0.198	0.42
AK5	NT5C1B	9606.ENSP00000346577	9606.ENSP00000352904	0	0	0	0	0.055	0	0.689	0.081	0.706
AK5	AMPD3	9606.ENSP00000346577	9606.ENSP00000379802	0	0	0	0	0.067	0	0.65	0.255	0.736
ALCAM	CDCP1	9606.ENSP00000305988	9606.ENSP00000296129	0	0	0.44	0	0.062	0	0	0.351	0.629
ALCAM	FGF13	9606.ENSP00000305988	9606.ENSP00000396198	0	0	0	0	0.06	0	0	0.561	0.569
AMPD3	PDE8B	9606.ENSP00000379802	9606.ENSP00000264917	0	0	0	0	0	0	0.65	0.208	0.711
AMPD3	AK5	9606.ENSP00000379802	9606.ENSP00000346577	0	0	0	0	0.067	0	0.65	0.255	0.736
AMPD3	NT5C1B	9606.ENSP00000379802	9606.ENSP00000352904	0	0	0	0	0.094	0	0.65	0.335	0.771
ARMC3	SPAG6	9606.ENSP00000298032	9606.ENSP00000365811	0	0	0	0	0.276	0	0	0.33	0.495
ASNS	FH	9606.ENSP00000377845	9606.ENSP00000355518	0	0	0	0	0.068	0	0.673	0.326	0.776
ASNS	CARS1	9606.ENSP00000377845	9606.ENSP00000369897	0	0	0	0	0.203	0	0	0.441	0.536
BDH2	CBR4	9606.ENSP00000296424	9606.ENSP00000303525	0	0	0.131	0.735	0.276	0.096	0	0.116	0.43
BDH2	ECI2	9606.ENSP00000296424	9606.ENSP00000369461	0.042	0	0	0	0.152	0.103	0.23	0.145	0.433
BTBD6	KLHL13	9606.ENSP00000376337	9606.ENSP00000419803	0	0	0	0	0	0	0.4	0.093	0.432
CADM1	PGR	9606.ENSP00000329797	9606.ENSP00000325120	0	0	0	0	0.057	0.048	0	0.432	0.445
CADM1	RARB	9606.ENSP00000329797	9606.ENSP00000332296	0	0	0	0	0.047	0.048	0	0.415	0.422
CADM1	ESR1	9606.ENSP00000329797	9606.ENSP00000405330	0	0	0	0	0.042	0.048	0	0.444	0.448
CADM1	GRIK2	9606.ENSP00000329797	9606.ENSP00000397026	0	0	0	0	0.062	0	0	0.451	0.463
CADM1	NCAM1	9606.ENSP00000329797	9606.ENSP00000480132	0	0	0	0.56	0.122	0	0	0.633	0.663
CAPN3	CASP9	9606.ENSP00000380349	9606.ENSP00000330237	0	0	0	0	0	0.071	0	0.434	0.452
CARS1	ASNS	9606.ENSP00000369897	9606.ENSP00000377845	0	0	0	0	0.203	0	0	0.441	0.536
CASP5	NLRP3	9606.ENSP00000376849	9606.ENSP00000337383	0	0	0	0	0.131	0.062	0.9	0.924	0.993
CASP5	NLRP12	9606.ENSP00000376849	9606.ENSP00000375653	0	0	0	0	0.104	0	0	0.543	0.573
CASP9	MMP2	9606.ENSP00000330237	9606.ENSP00000219070	0	0	0	0	0.074	0	0	0.574	0.589
CASP9	NOS3	9606.ENSP00000330237	9606.ENSP00000297494	0	0	0	0	0.06	0	0	0.406	0.417
CASP9	CFLAR	9606.ENSP00000330237	9606.ENSP00000312455	0	0	0	0.565	0.086	0	0	0.383	0.412
CASP9	CAPN3	9606.ENSP00000330237	9606.ENSP00000380349	0	0	0	0	0	0.071	0	0.434	0.452
CASP9	CHEK2	9606.ENSP00000330237	9606.ENSP00000372023	0	0	0	0	0.067	0	0	0.492	0.505
CASP9	ESR1	9606.ENSP00000330237	9606.ENSP00000405330	0	0	0	0	0.046	0	0	0.535	0.537
CASP9	NLRP3	9606.ENSP00000330237	9606.ENSP00000337383	0	0	0	0	0.043	0.062	0	0.577	0.587
CASP9	MFN1	9606.ENSP00000330237	9606.ENSP00000420617	0	0	0	0	0.083	0.071	0	0.601	0.631
CASP9	DIABLO	9606.ENSP00000330237	9606.ENSP00000499058	0	0	0	0	0.056	0	0	0.958	0.959
CBR4	BDH2	9606.ENSP00000303525	9606.ENSP00000296424	0	0	0.131	0.735	0.276	0.096	0	0.116	0.43
CBR4	ACSM1	9606.ENSP00000303525	9606.ENSP00000301956	0.042	0	0	0	0.07	0	0.16	0.298	0.404
CDCP1	ALCAM	9606.ENSP00000296129	9606.ENSP00000305988	0	0	0.44	0	0.062	0	0	0.351	0.629
CDCP1	EPHA2	9606.ENSP00000296129	9606.ENSP00000351209	0	0	0	0	0.113	0	0	0.682	0.705
CDYL	GLYR1	9606.ENSP00000380718	9606.ENSP00000322716	0	0	0	0	0.126	0.114	0.224	0.259	0.495
CDYL	GCDH	9606.ENSP00000380718	9606.ENSP00000466845	0.046	0	0	0	0.295	0.091	0.185	0.304	0.59
CEP70	EPHA2	9606.ENSP00000264982	9606.ENSP00000351209	0	0	0	0	0	0	0	0.404	0.404
CEP70	RAB3IP	9606.ENSP00000264982	9606.ENSP00000447300	0	0	0	0	0.049	0	0.5	0.083	0.526
CFLAR	CASP9	9606.ENSP00000312455	9606.ENSP00000330237	0	0	0	0.565	0.086	0	0	0.383	0.412
CFLAR	PIP4K2B	9606.ENSP00000312455	9606.ENSP00000482548	0	0	0	0	0.056	0	0	0.42	0.429
CFLAR	DIABLO	9606.ENSP00000312455	9606.ENSP00000499058	0	0	0	0	0	0	0	0.698	0.698
CHEK2	TERF2	9606.ENSP00000372023	9606.ENSP00000254942	0	0	0	0	0	0	0	0.527	0.527
CHEK2	PMS2	9606.ENSP00000372023	9606.ENSP00000265849	0	0	0	0	0.12	0	0	0.709	0.734
CHEK2	PML	9606.ENSP00000372023	9606.ENSP00000268058	0	0	0	0	0.057	0.292	0	0.269	0.469
CHEK2	OGG1	9606.ENSP00000372023	9606.ENSP00000306561	0	0.002	0	0	0.06	0	0	0.443	0.454
CHEK2	PGR	9606.ENSP00000372023	9606.ENSP00000325120	0	0	0	0	0.092	0	0	0.472	0.501
CHEK2	CASP9	9606.ENSP00000372023	9606.ENSP00000330237	0	0	0	0	0.067	0	0	0.492	0.505
CHEK2	ESR1	9606.ENSP00000372023	9606.ENSP00000405330	0	0	0	0	0	0	0	0.538	0.538
CHEK2	WEE1	9606.ENSP00000372023	9606.ENSP00000402084	0	0	0	0.56	0.099	0.796	0	0.415	0.883
CHIA	ESR1	9606.ENSP00000358755	9606.ENSP00000405330	0	0	0	0	0.084	0.042	0	0.417	0.444
COL18A1	MMP2	9606.ENSP00000352798	9606.ENSP00000219070	0	0	0	0	0.115	0.503	0.75	0.687	0.96
COL18A1	P3H1	9606.ENSP00000352798	9606.ENSP00000236040	0	0	0	0	0.121	0	0.5	0.191	0.613
COL18A1	CTSL	9606.ENSP00000352798	9606.ENSP00000345344	0	0	0	0	0.062	0	0.4	0.37	0.614
COL18A1	EPHB4	9606.ENSP00000352798	9606.ENSP00000350896	0	0	0	0	0.149	0	0	0.46	0.52
COL18A1	FGF13	9606.ENSP00000352798	9606.ENSP00000396198	0	0	0	0	0	0	0	0.432	0.432
COPZ1	SCYL1	9606.ENSP00000449270	9606.ENSP00000270176	0	0	0	0	0.085	0.231	0.9	0.068	0.925
CTSL	MMP2	9606.ENSP00000345344	9606.ENSP00000219070	0	0	0	0	0.111	0	0	0.393	0.438
CTSL	COL18A1	9606.ENSP00000345344	9606.ENSP00000352798	0	0	0	0	0.062	0	0.4	0.37	0.614
CYB5RL	UMPS	9606.ENSP00000434343	9606.ENSP00000232607	0.102	0	0	0	0.662	0	0.449	0.233	0.854
DCAF17	PANK2	9606.ENSP00000364404	9606.ENSP00000313377	0	0	0	0	0.085	0	0	0.735	0.747
DIABLO	CFLAR	9606.ENSP00000499058	9606.ENSP00000312455	0	0	0	0	0	0	0	0.698	0.698
DIABLO	CASP9	9606.ENSP00000499058	9606.ENSP00000330237	0	0	0	0	0.056	0	0	0.958	0.959
DNAL1	SPAG6	9606.ENSP00000452037	9606.ENSP00000365811	0	0	0	0	0.055	0.126	0	0.351	0.417
DUT	UMPS	9606.ENSP00000370376	9606.ENSP00000232607	0.048	0	0	0	0.165	0.184	0	0.543	0.664
DUT	OGG1	9606.ENSP00000370376	9606.ENSP00000306561	0.07	0	0	0	0.056	0	0	0.38	0.408
DUT	NT5C1B	9606.ENSP00000370376	9606.ENSP00000352904	0	0	0	0	0.056	0	0.9	0.145	0.912
DUT	UPRT	9606.ENSP00000370376	9606.ENSP00000362481	0.045	0	0	0	0	0	0	0.467	0.469
ECI2	PECR	9606.ENSP00000369461	9606.ENSP00000265322	0.042	0	0	0	0.119	0.103	0.23	0.414	0.597
ECI2	BDH2	9606.ENSP00000369461	9606.ENSP00000296424	0.042	0	0	0	0.152	0.103	0.23	0.145	0.433
ECI2	ACOT12	9606.ENSP00000369461	9606.ENSP00000303246	0.078	0	0	0	0	0.051	0.218	0.353	0.498
ECI2	GLYR1	9606.ENSP00000369461	9606.ENSP00000322716	0	0	0	0	0.072	0.091	0.224	0.293	0.475
ECI2	MRPL21	9606.ENSP00000369461	9606.ENSP00000354580	0	0	0	0	0.073	0.371	0	0.057	0.402
ECI2	ACOT7	9606.ENSP00000369461	9606.ENSP00000367086	0.078	0	0	0	0.05	0.051	0.218	0.273	0.441
ECI2	GCDH	9606.ENSP00000369461	9606.ENSP00000466845	0.057	0	0	0	0.701	0.091	0.438	0.349	0.889
EPHA10	EPHB4	9606.ENSP00000362139	9606.ENSP00000350896	0	0	0.072	0.892	0	0.045	0.5	0.102	0.548
EPHA10	EPHA2	9606.ENSP00000362139	9606.ENSP00000351209	0	0	0.072	0.904	0	0.046	0.4	0.093	0.454
EPHA10	EPHA7	9606.ENSP00000362139	9606.ENSP00000358309	0	0	0.059	0.953	0.068	0.33	0.4	0.659	0.857
EPHA2	MMP2	9606.ENSP00000351209	9606.ENSP00000219070	0	0	0	0	0.096	0	0	0.372	0.408
EPHA2	CEP70	9606.ENSP00000351209	9606.ENSP00000264982	0	0	0	0	0	0	0	0.404	0.404
EPHA2	CDCP1	9606.ENSP00000351209	9606.ENSP00000296129	0	0	0	0	0.113	0	0	0.682	0.705
EPHA2	EPHB4	9606.ENSP00000351209	9606.ENSP00000350896	0	0	0.078	0.916	0.106	0	0.5	0.589	0.808
EPHA2	EPHA10	9606.ENSP00000351209	9606.ENSP00000362139	0	0	0.072	0.904	0	0.046	0.4	0.093	0.454
EPHA2	PDGFC	9606.ENSP00000351209	9606.ENSP00000422464	0	0	0	0	0.083	0	0.65	0.264	0.743
EPHA2	EPHA7	9606.ENSP00000351209	9606.ENSP00000358309	0	0	0.065	0.944	0	0.612	0.4	0.285	0.823
EPHA7	EPHB4	9606.ENSP00000358309	9606.ENSP00000350896	0	0	0.07	0.937	0	0.224	0.5	0.077	0.622
EPHA7	EPHA2	9606.ENSP00000358309	9606.ENSP00000351209	0	0	0.065	0.944	0	0.612	0.4	0.285	0.823
EPHA7	EPHA10	9606.ENSP00000358309	9606.ENSP00000362139	0	0	0.059	0.953	0.068	0.33	0.4	0.659	0.857
EPHB4	MMP2	9606.ENSP00000350896	9606.ENSP00000219070	0	0	0	0	0.078	0	0.4	0.269	0.56
EPHB4	COL18A1	9606.ENSP00000350896	9606.ENSP00000352798	0	0	0	0	0.149	0	0	0.46	0.52
EPHB4	EPHA10	9606.ENSP00000350896	9606.ENSP00000362139	0	0	0.072	0.892	0	0.045	0.5	0.102	0.548
EPHB4	EPHA7	9606.ENSP00000350896	9606.ENSP00000358309	0	0	0.07	0.937	0	0.224	0.5	0.077	0.622
EPHB4	NR2F2	9606.ENSP00000350896	9606.ENSP00000377721	0	0	0	0	0.072	0.071	0	0.61	0.635
EPHB4	EPHA2	9606.ENSP00000350896	9606.ENSP00000351209	0	0	0.078	0.916	0.106	0	0.5	0.589	0.808
ESR1	TFAP2C	9606.ENSP00000405330	9606.ENSP00000201031	0	0	0	0	0.049	0.562	0.75	0.474	0.938
ESR1	MMP2	9606.ENSP00000405330	9606.ENSP00000219070	0	0	0	0	0.042	0	0	0.579	0.58
ESR1	NOS3	9606.ENSP00000405330	9606.ENSP00000297494	0	0	0	0	0	0.301	0	0.689	0.773
ESR1	OGG1	9606.ENSP00000405330	9606.ENSP00000306561	0	0	0	0	0	0	0	0.56	0.56
ESR1	PGR	9606.ENSP00000405330	9606.ENSP00000325120	0	0	0	0.673	0.24	0.771	0.7	0.56	0.974
ESR1	CADM1	9606.ENSP00000405330	9606.ENSP00000329797	0	0	0	0	0.042	0.048	0	0.444	0.448
ESR1	CASP9	9606.ENSP00000405330	9606.ENSP00000330237	0	0	0	0	0.046	0	0	0.535	0.537
ESR1	CHIA	9606.ENSP00000405330	9606.ENSP00000358755	0	0	0	0	0.084	0.042	0	0.417	0.444
ESR1	NFIB	9606.ENSP00000405330	9606.ENSP00000370340	0	0	0	0	0	0.304	0	0.291	0.486
ESR1	CHEK2	9606.ENSP00000405330	9606.ENSP00000372023	0	0	0	0	0	0	0	0.538	0.538
ESR1	FGF13	9606.ENSP00000405330	9606.ENSP00000396198	0	0	0	0	0.044	0.054	0	0.419	0.429
FGF13	MMP2	9606.ENSP00000396198	9606.ENSP00000219070	0	0	0	0	0.045	0	0	0.482	0.485
FGF13	ALCAM	9606.ENSP00000396198	9606.ENSP00000305988	0	0	0	0	0.06	0	0	0.561	0.569
FGF13	NUDT6	9606.ENSP00000396198	9606.ENSP00000306070	0	0	0	0	0.055	0	0	0.625	0.63
FGF13	COL18A1	9606.ENSP00000396198	9606.ENSP00000352798	0	0	0	0	0	0	0	0.432	0.432
FGF13	NCAM1	9606.ENSP00000396198	9606.ENSP00000480132	0	0	0	0	0.082	0	0	0.374	0.401
FGF13	ESR1	9606.ENSP00000396198	9606.ENSP00000405330	0	0	0	0	0.044	0.054	0	0.419	0.429
FGF13	PDGFC	9606.ENSP00000396198	9606.ENSP00000422464	0	0	0	0	0.042	0	0	0.435	0.435
FGF13	GDNF	9606.ENSP00000396198	9606.ENSP00000409007	0	0	0	0	0	0	0	0.764	0.764
FH	AHCY	9606.ENSP00000355518	9606.ENSP00000217426	0	0	0	0	0.217	0.14	0	0.18	0.4
FH	AK5	9606.ENSP00000355518	9606.ENSP00000346577	0	0	0	0	0	0	0.285	0.204	0.406
FH	MAX	9606.ENSP00000355518	9606.ENSP00000351490	0	0	0	0	0	0	0	0.474	0.474
FH	ASNS	9606.ENSP00000355518	9606.ENSP00000377845	0	0	0	0	0.068	0	0.673	0.326	0.776
FLAD1	NOS3	9606.ENSP00000292180	9606.ENSP00000297494	0.102	0	0	0	0.457	0	0.449	0.24	0.768
GCDH	NOS3	9606.ENSP00000466845	9606.ENSP00000297494	0	0	0	0	0.044	0.292	0.143	0.088	0.4
GCDH	ACSM1	9606.ENSP00000466845	9606.ENSP00000301956	0.044	0.025	0	0	0.189	0	0.187	0.173	0.409
GCDH	ECI2	9606.ENSP00000466845	9606.ENSP00000369461	0.057	0	0	0	0.701	0.091	0.438	0.349	0.889
GCDH	CDYL	9606.ENSP00000466845	9606.ENSP00000380718	0.046	0	0	0	0.295	0.091	0.185	0.304	0.59
GDNF	FGF13	9606.ENSP00000409007	9606.ENSP00000396198	0	0	0	0	0	0	0	0.764	0.764
GDNF	SYN2	9606.ENSP00000409007	9606.ENSP00000480050	0	0	0	0	0	0	0	0.403	0.403
GDNF	NCAM1	9606.ENSP00000409007	9606.ENSP00000480132	0	0	0	0	0.06	0	0.4	0.897	0.936
GFER	THAP4	9606.ENSP00000248114	9606.ENSP00000385006	0	0	0	0	0.2	0.364	0	0	0.469
GLYR1	ECI2	9606.ENSP00000322716	9606.ENSP00000369461	0	0	0	0	0.072	0.091	0.224	0.293	0.475
GLYR1	CDYL	9606.ENSP00000322716	9606.ENSP00000380718	0	0	0	0	0.126	0.114	0.224	0.259	0.495
GRIA4	NCAM1	9606.ENSP00000282499	9606.ENSP00000480132	0	0	0	0	0.135	0.096	0	0.417	0.504
GRIA4	GRIK2	9606.ENSP00000282499	9606.ENSP00000397026	0	0	0.073	0.874	0.14	0	0.54	0.193	0.664
GRIK2	GRIA4	9606.ENSP00000397026	9606.ENSP00000282499	0	0	0.073	0.874	0.14	0	0.54	0.193	0.664
GRIK2	CADM1	9606.ENSP00000397026	9606.ENSP00000329797	0	0	0	0	0.062	0	0	0.451	0.463
HLA-G	NCAM1	9606.ENSP00000366024	9606.ENSP00000480132	0	0	0	0	0	0.084	0	0.695	0.708
HLF	TLK1	9606.ENSP00000226067	9606.ENSP00000411099	0	0	0	0	0.045	0.435	0	0	0.437
IL11	MMP2	9606.ENSP00000264563	9606.ENSP00000219070	0	0	0	0	0.073	0	0	0.394	0.414
IRAK4	NLRP3	9606.ENSP00000479889	9606.ENSP00000337383	0	0	0	0	0	0.101	0	0.437	0.472
IRAK4	TRAF3IP2	9606.ENSP00000479889	9606.ENSP00000345984	0	0	0	0	0.06	0.132	0	0.367	0.439
KCNA3	KCNH5	9606.ENSP00000358784	9606.ENSP00000321427	0	0	0	0	0.072	0.096	0	0.374	0.429
KCNH5	KCNA3	9606.ENSP00000321427	9606.ENSP00000358784	0	0	0	0	0.072	0.096	0	0.374	0.429
KLHL13	TNFAIP1	9606.ENSP00000419803	9606.ENSP00000226225	0	0	0	0	0	0	0.9	0	0.9
KLHL13	BTBD6	9606.ENSP00000419803	9606.ENSP00000376337	0	0	0	0	0	0	0.4	0.093	0.432
MASP1	MASP2	9606.ENSP00000296280	9606.ENSP00000383690	0	0	0.062	0.921	0.269	0.693	0.72	0.806	0.986
MASP2	MASP1	9606.ENSP00000383690	9606.ENSP00000296280	0	0	0.062	0.921	0.269	0.693	0.72	0.806	0.986
MAX	FH	9606.ENSP00000351490	9606.ENSP00000355518	0	0	0	0	0	0	0	0.474	0.474
MFN1	CASP9	9606.ENSP00000420617	9606.ENSP00000330237	0	0	0	0	0.083	0.071	0	0.601	0.631
MFN1	MTX1	9606.ENSP00000420617	9606.ENSP00000357360	0	0	0	0	0.049	0	0.54	0.229	0.633
MLYCD	SOAT1	9606.ENSP00000262430	9606.ENSP00000356591	0	0	0	0	0.067	0	0	0.485	0.499
MLYCD	ACOT12	9606.ENSP00000262430	9606.ENSP00000303246	0	0	0	0	0	0	0.8	0.047	0.801
MMP2	EPHA2	9606.ENSP00000219070	9606.ENSP00000351209	0	0	0	0	0.096	0	0	0.372	0.408
MMP2	IL11	9606.ENSP00000219070	9606.ENSP00000264563	0	0	0	0	0.073	0	0	0.394	0.414
MMP2	CTSL	9606.ENSP00000219070	9606.ENSP00000345344	0	0	0	0	0.111	0	0	0.393	0.438
MMP2	PGR	9606.ENSP00000219070	9606.ENSP00000325120	0	0	0	0	0	0	0	0.443	0.443
MMP2	FGF13	9606.ENSP00000219070	9606.ENSP00000396198	0	0	0	0	0.045	0	0	0.482	0.485
MMP2	NOS3	9606.ENSP00000219070	9606.ENSP00000297494	0	0	0	0	0.049	0	0	0.528	0.531
MMP2	NCAM1	9606.ENSP00000219070	9606.ENSP00000480132	0	0	0	0	0.068	0.092	0	0.499	0.539
MMP2	EPHB4	9606.ENSP00000219070	9606.ENSP00000350896	0	0	0	0	0.078	0	0.4	0.269	0.56
MMP2	ESR1	9606.ENSP00000219070	9606.ENSP00000405330	0	0	0	0	0.042	0	0	0.579	0.58
MMP2	CASP9	9606.ENSP00000219070	9606.ENSP00000330237	0	0	0	0	0.074	0	0	0.574	0.589
MMP2	COL18A1	9606.ENSP00000219070	9606.ENSP00000352798	0	0	0	0	0.115	0.503	0.75	0.687	0.96
MPZL1	MTMR2	9606.ENSP00000352513	9606.ENSP00000345752	0	0	0	0	0	0	0	0.685	0.685
MRPL21	TBC1D22A	9606.ENSP00000354580	9606.ENSP00000336724	0	0	0	0	0.042	0.319	0	0.175	0.414
MRPL21	ECI2	9606.ENSP00000354580	9606.ENSP00000369461	0	0	0	0	0.073	0.371	0	0.057	0.402
MRPL21	MTRF1L	9606.ENSP00000354580	9606.ENSP00000356202	0.061	0	0	0	0.118	0.592	0	0.15	0.675
MTMR2	MPZL1	9606.ENSP00000345752	9606.ENSP00000352513	0	0	0	0	0	0	0	0.685	0.685
MTMR2	PIP4K2B	9606.ENSP00000345752	9606.ENSP00000482548	0	0	0	0	0	0	0.674	0.088	0.69
MTRF1L	MRPL21	9606.ENSP00000356202	9606.ENSP00000354580	0.061	0	0	0	0.118	0.592	0	0.15	0.675
MTX1	MFN1	9606.ENSP00000357360	9606.ENSP00000420617	0	0	0	0	0.049	0	0.54	0.229	0.633
NAAA	SIAE	9606.ENSP00000286733	9606.ENSP00000263593	0	0	0	0	0.055	0.551	0	0.179	0.621
NCAM1	MMP2	9606.ENSP00000480132	9606.ENSP00000219070	0	0	0	0	0.068	0.092	0	0.499	0.539
NCAM1	GRIA4	9606.ENSP00000480132	9606.ENSP00000282499	0	0	0	0	0.135	0.096	0	0.417	0.504
NCAM1	PGR	9606.ENSP00000480132	9606.ENSP00000325120	0	0	0	0	0.063	0.048	0	0.417	0.435
NCAM1	CADM1	9606.ENSP00000480132	9606.ENSP00000329797	0	0	0	0.56	0.122	0	0	0.633	0.663
NCAM1	HLA-G	9606.ENSP00000480132	9606.ENSP00000366024	0	0	0	0	0	0.084	0	0.695	0.708
NCAM1	FGF13	9606.ENSP00000480132	9606.ENSP00000396198	0	0	0	0	0.082	0	0	0.374	0.401
NCAM1	GDNF	9606.ENSP00000480132	9606.ENSP00000409007	0	0	0	0	0.06	0	0.4	0.897	0.936
NCAM1	TIGIT	9606.ENSP00000480132	9606.ENSP00000419085	0	0	0	0	0.042	0	0	0.57	0.57
NFIB	ESR1	9606.ENSP00000370340	9606.ENSP00000405330	0	0	0	0	0	0.304	0	0.291	0.486
NLRP12	NLRP3	9606.ENSP00000375653	9606.ENSP00000337383	0	0	0.054	0.925	0.08	0	0	0.983	0.984
NLRP12	CASP5	9606.ENSP00000375653	9606.ENSP00000376849	0	0	0	0	0.104	0	0	0.543	0.573
NLRP3	CASP9	9606.ENSP00000337383	9606.ENSP00000330237	0	0	0	0	0.043	0.062	0	0.577	0.587
NLRP3	IRAK4	9606.ENSP00000337383	9606.ENSP00000479889	0	0	0	0	0	0.101	0	0.437	0.472
NLRP3	NLRP12	9606.ENSP00000337383	9606.ENSP00000375653	0	0	0.054	0.925	0.08	0	0	0.983	0.984
NLRP3	CASP5	9606.ENSP00000337383	9606.ENSP00000376849	0	0	0	0	0.131	0.062	0.9	0.924	0.993
NOS3	MMP2	9606.ENSP00000297494	9606.ENSP00000219070	0	0	0	0	0.049	0	0	0.528	0.531
NOS3	FLAD1	9606.ENSP00000297494	9606.ENSP00000292180	0.102	0	0	0	0.457	0	0.449	0.24	0.768
NOS3	GCDH	9606.ENSP00000297494	9606.ENSP00000466845	0	0	0	0	0.044	0.292	0.143	0.088	0.4
NOS3	CASP9	9606.ENSP00000297494	9606.ENSP00000330237	0	0	0	0	0.06	0	0	0.406	0.417
NOS3	ESR1	9606.ENSP00000297494	9606.ENSP00000405330	0	0	0	0	0	0.301	0	0.689	0.773
NR2F2	EPHB4	9606.ENSP00000377721	9606.ENSP00000350896	0	0	0	0	0.072	0.071	0	0.61	0.635
NT5C1B	UMPS	9606.ENSP00000352904	9606.ENSP00000232607	0	0	0	0	0	0.046	0.9	0.181	0.915
NT5C1B	PDE8B	9606.ENSP00000352904	9606.ENSP00000264917	0	0	0	0	0	0	0.65	0	0.65
NT5C1B	PDE9A	9606.ENSP00000352904	9606.ENSP00000291539	0	0	0	0	0	0	0.65	0.047	0.652
NT5C1B	AK5	9606.ENSP00000352904	9606.ENSP00000346577	0	0	0	0	0.055	0	0.689	0.081	0.706
NT5C1B	AMPD3	9606.ENSP00000352904	9606.ENSP00000379802	0	0	0	0	0.094	0	0.65	0.335	0.771
NT5C1B	UPRT	9606.ENSP00000352904	9606.ENSP00000362481	0.042	0	0	0	0.053	0	0.9	0.065	0.903
NT5C1B	DUT	9606.ENSP00000352904	9606.ENSP00000370376	0	0	0	0	0.056	0	0.9	0.145	0.912
NUDT6	FGF13	9606.ENSP00000306070	9606.ENSP00000396198	0	0	0	0	0.055	0	0	0.625	0.63
OGG1	PMS2	9606.ENSP00000306561	9606.ENSP00000265849	0	0	0	0	0.109	0	0	0.584	0.614
OGG1	DUT	9606.ENSP00000306561	9606.ENSP00000370376	0.07	0	0	0	0.056	0	0	0.38	0.408
OGG1	CHEK2	9606.ENSP00000306561	9606.ENSP00000372023	0	0.002	0	0	0.06	0	0	0.443	0.454
OGG1	ESR1	9606.ENSP00000306561	9606.ENSP00000405330	0	0	0	0	0	0	0	0.56	0.56
P3H1	COL18A1	9606.ENSP00000236040	9606.ENSP00000352798	0	0	0	0	0.121	0	0.5	0.191	0.613
PANK2	DCAF17	9606.ENSP00000313377	9606.ENSP00000364404	0	0	0	0	0.085	0	0	0.735	0.747
PCTP	ACOT12	9606.ENSP00000460437	9606.ENSP00000303246	0	0	0	0	0	0	0	0.565	0.565
PDE8B	NT5C1B	9606.ENSP00000264917	9606.ENSP00000352904	0	0	0	0	0	0	0.65	0	0.65
PDE8B	AK5	9606.ENSP00000264917	9606.ENSP00000346577	0	0	0	0	0.062	0	0.65	0.046	0.659
PDE8B	AMPD3	9606.ENSP00000264917	9606.ENSP00000379802	0	0	0	0	0	0	0.65	0.208	0.711
PDE9A	NT5C1B	9606.ENSP00000291539	9606.ENSP00000352904	0	0	0	0	0	0	0.65	0.047	0.652
PDGFC	EPHA2	9606.ENSP00000422464	9606.ENSP00000351209	0	0	0	0	0.083	0	0.65	0.264	0.743
PDGFC	FGF13	9606.ENSP00000422464	9606.ENSP00000396198	0	0	0	0	0.042	0	0	0.435	0.435
PECR	ECI2	9606.ENSP00000265322	9606.ENSP00000369461	0.042	0	0	0	0.119	0.103	0.23	0.414	0.597
PGR	MMP2	9606.ENSP00000325120	9606.ENSP00000219070	0	0	0	0	0	0	0	0.443	0.443
PGR	PIBF1	9606.ENSP00000325120	9606.ENSP00000317144	0	0	0	0	0	0.051	0	0.55	0.554
PGR	NCAM1	9606.ENSP00000325120	9606.ENSP00000480132	0	0	0	0	0.063	0.048	0	0.417	0.435
PGR	CADM1	9606.ENSP00000325120	9606.ENSP00000329797	0	0	0	0	0.057	0.048	0	0.432	0.445
PGR	CHEK2	9606.ENSP00000325120	9606.ENSP00000372023	0	0	0	0	0.092	0	0	0.472	0.501
PGR	ESR1	9606.ENSP00000325120	9606.ENSP00000405330	0	0	0	0.673	0.24	0.771	0.7	0.56	0.974
PIBF1	PGR	9606.ENSP00000317144	9606.ENSP00000325120	0	0	0	0	0	0.051	0	0.55	0.554
PIP4K2B	CFLAR	9606.ENSP00000482548	9606.ENSP00000312455	0	0	0	0	0.056	0	0	0.42	0.429
PIP4K2B	MTMR2	9606.ENSP00000482548	9606.ENSP00000345752	0	0	0	0	0	0	0.674	0.088	0.69
PML	TERF2	9606.ENSP00000268058	9606.ENSP00000254942	0	0	0	0	0.049	0.409	0	0.084	0.44
PML	CHEK2	9606.ENSP00000268058	9606.ENSP00000372023	0	0	0	0	0.057	0.292	0	0.269	0.469
PMS2	OGG1	9606.ENSP00000265849	9606.ENSP00000306561	0	0	0	0	0.109	0	0	0.584	0.614
PMS2	CHEK2	9606.ENSP00000265849	9606.ENSP00000372023	0	0	0	0	0.12	0	0	0.709	0.734
RAB3IP	CEP70	9606.ENSP00000447300	9606.ENSP00000264982	0	0	0	0	0.049	0	0.5	0.083	0.526
RAB3IP	TRAPPC10	9606.ENSP00000447300	9606.ENSP00000291574	0	0	0	0	0.074	0.443	0	0.365	0.644
RARB	CADM1	9606.ENSP00000332296	9606.ENSP00000329797	0	0	0	0	0.047	0.048	0	0.415	0.422
RGS4	SYN2	9606.ENSP00000397181	9606.ENSP00000480050	0	0	0	0	0.113	0	0	0.429	0.472
SCYL1	COPZ1	9606.ENSP00000270176	9606.ENSP00000449270	0	0	0	0	0.085	0.231	0.9	0.068	0.925
SEPTIN10	SEPTIN9	9606.ENSP00000349116	9606.ENSP00000391249	0	0	0.119	0.779	0.073	0.799	0.54	0.588	0.963
SEPTIN9	SEPTIN10	9606.ENSP00000391249	9606.ENSP00000349116	0	0	0.119	0.779	0.073	0.799	0.54	0.588	0.963
SIAE	NAAA	9606.ENSP00000263593	9606.ENSP00000286733	0	0	0	0	0.055	0.551	0	0.179	0.621
SOAT1	MLYCD	9606.ENSP00000356591	9606.ENSP00000262430	0	0	0	0	0.067	0	0	0.485	0.499
SPAG6	ARMC3	9606.ENSP00000365811	9606.ENSP00000298032	0	0	0	0	0.276	0	0	0.33	0.495
SPAG6	DNAL1	9606.ENSP00000365811	9606.ENSP00000452037	0	0	0	0	0.055	0.126	0	0.351	0.417
SRGAP3	TRIP10	9606.ENSP00000373347	9606.ENSP00000320117	0	0	0	0	0	0	0	0.785	0.785
SYN2	RGS4	9606.ENSP00000480050	9606.ENSP00000397181	0	0	0	0	0.113	0	0	0.429	0.472
SYN2	GDNF	9606.ENSP00000480050	9606.ENSP00000409007	0	0	0	0	0	0	0	0.403	0.403
TBC1D22A	MRPL21	9606.ENSP00000336724	9606.ENSP00000354580	0	0	0	0	0.042	0.319	0	0.175	0.414
TERF2	PML	9606.ENSP00000254942	9606.ENSP00000268058	0	0	0	0	0.049	0.409	0	0.084	0.44
TERF2	CHEK2	9606.ENSP00000254942	9606.ENSP00000372023	0	0	0	0	0	0	0	0.527	0.527
TFAP2C	ESR1	9606.ENSP00000201031	9606.ENSP00000405330	0	0	0	0	0.049	0.562	0.75	0.474	0.938
THAP4	GFER	9606.ENSP00000385006	9606.ENSP00000248114	0	0	0	0	0.2	0.364	0	0	0.469
TIGIT	NCAM1	9606.ENSP00000419085	9606.ENSP00000480132	0	0	0	0	0.042	0	0	0.57	0.57
TLK1	HLF	9606.ENSP00000411099	9606.ENSP00000226067	0	0	0	0	0.045	0.435	0	0	0.437
TNFAIP1	KLHL13	9606.ENSP00000226225	9606.ENSP00000419803	0	0	0	0	0	0	0.9	0	0.9
TRAF3IP2	IRAK4	9606.ENSP00000345984	9606.ENSP00000479889	0	0	0	0	0.06	0.132	0	0.367	0.439
TRAPPC10	RAB3IP	9606.ENSP00000291574	9606.ENSP00000447300	0	0	0	0	0.074	0.443	0	0.365	0.644
TRIP10	SRGAP3	9606.ENSP00000320117	9606.ENSP00000373347	0	0	0	0	0	0	0	0.785	0.785
TSSK4	VPS54	9606.ENSP00000339179	9606.ENSP00000272322	0	0	0	0	0	0	0	0.498	0.498
UMPS	AK5	9606.ENSP00000232607	9606.ENSP00000346577	0	0	0	0	0.103	0.067	0.357	0.228	0.528
UMPS	DUT	9606.ENSP00000232607	9606.ENSP00000370376	0.048	0	0	0	0.165	0.184	0	0.543	0.664
UMPS	CYB5RL	9606.ENSP00000232607	9606.ENSP00000434343	0.102	0	0	0	0.662	0	0.449	0.233	0.854
UMPS	NT5C1B	9606.ENSP00000232607	9606.ENSP00000352904	0	0	0	0	0	0.046	0.9	0.181	0.915
UMPS	UPRT	9606.ENSP00000232607	9606.ENSP00000362481	0	0	0	0	0	0.109	0.9	0.724	0.973
UPRT	UMPS	9606.ENSP00000362481	9606.ENSP00000232607	0	0	0	0	0	0.109	0.9	0.724	0.973
UPRT	AK5	9606.ENSP00000362481	9606.ENSP00000346577	0.061	0	0	0	0.2	0	0.151	0.198	0.42
UPRT	NT5C1B	9606.ENSP00000362481	9606.ENSP00000352904	0.042	0	0	0	0.053	0	0.9	0.065	0.903
UPRT	DUT	9606.ENSP00000362481	9606.ENSP00000370376	0.045	0	0	0	0	0	0	0.467	0.469
VPS54	TSSK4	9606.ENSP00000272322	9606.ENSP00000339179	0	0	0	0	0	0	0	0.498	0.498
WEE1	CHEK2	9606.ENSP00000402084	9606.ENSP00000372023	0	0	0	0.56	0.099	0.796	0	0.415	0.883
ZDHHC13	ABHD17A	9606.ENSP00000400113	9606.ENSP00000250974	0	0	0	0	0.067	0	0	0.438	0.453

### Sheet: Table S9
cohort	domain_scope	source	term_id	term_name	p_adjusted	term_size	query_size	intersection_size	effective_domain_size	precision	recall	intersections
emergence_188	custom, background including unannotated genes	GO:BP	GO:1901293	nucleoside phosphate biosynthetic process	0.0331505	76	183	15	4167	0.081967	0.197368	HAAO,AK5,CBR4,ACOT7,GCDH,NOS3,UPRT,UMPS,PANK2,DUT,FLAD1,NADK2,UXS1,MLYCD,AMPD3
emergence_188	custom, background including unannotated genes	GO:BP	GO:0006753	nucleoside phosphate metabolic process	0.0406616	169	183	23	4167	0.125683	0.136095	ACOT12,OGG1,ACSM1,EPHA2,HAAO,AK5,CBR4,ACOT7,GCDH,PDE9A,MFN1,NOS3,UPRT,UMPS,PANK2,B4GALNT2,DUT,FLAD1,NADK2,NT5C1B,UXS1,MLYCD,AMPD3
emergence_188	custom over annotated genes	GO:BP	GO:0006753	nucleoside phosphate metabolic process	0.0379054	169	178	24	3764	0.134831	0.142012	ACOT12,ACOT7,ACSM1,AK5,AMPD3,B4GALNT2,CBR4,DUT,EPHA2,FLAD1,GCDH,HAAO,MFN1,MLYCD,NADK2,NOS3,NT5C1B,OGG1,PANK2,PDE8B,PDE9A,UMPS,UPRT,UXS1
complete_ablation_55	custom over annotated genes	GO:MF	GO:0003824	catalytic activity	9.0593e-07	1396	52	42	3950	0.807692	0.030086	AMD1,BCKDHB,CA10,CNOT7,CRYZL1,CTPS1,CYB561,DPAGT1,EPM2A,EXOG,FGGY,FOXRED2,GAD1,HDDC2,HPGD,HSD17B12,IAH1,MDH1,ME1,MMEL1,MTHFD2L,NAALADL1,NARS2,OXCT1,PADI2,PAFAH1B2,PDXK,PHYKPL,PPCDC,PPCS,PPM1M,PUSL1,QTRT2,RPE,RRM2B,SCPEP1,TPI1,UGT1A10,UGT1A6,UGT1A8,UGT2B28,UGT2B4
complete_ablation_55	custom over annotated genes	GO:MF	GO:0042802	identical protein binding	2.65309e-05	554	52	26	3950	0.5	0.046931	AMD1,CRYZL1,CTPS1,DPAGT1,EPM2A,GAD1,HPGD,IAH1,ME1,NAALADL1,PADI2,PAFAH1B2,PDCD6,PDXK,PHYKPL,PPCDC,PPCS,QTRT2,RPE,RRM2B,SLC26A5,TPI1,UGT1A10,UGT1A6,UGT1A8,YWHAE
complete_ablation_55	custom over annotated genes	GO:MF	GO:0042803	protein homodimerization activity	0.00955122	204	52	14	3950	0.269231	0.068627	EPM2A,NAALADL1,PADI2,PAFAH1B2,PDCD6,PDXK,PPCS,QTRT2,RPE,SLC26A5,TPI1,UGT1A10,UGT1A6,UGT1A8
complete_ablation_55	custom over annotated genes	GO:MF	GO:0046983	protein dimerization activity	0.0104323	275	52	16	3950	0.307692	0.058182	EPM2A,NAALADL1,PADI2,PAFAH1B2,PDCD6,PDXK,PPCS,QTRT2,RPE,SLC26A5,THAP12,TPI1,UGT1A10,UGT1A6,UGT1A8,YWHAE
complete_ablation_55	custom over annotated genes	GO:MF	GO:0015020	glucuronosyltransferase activity	0.0441877	15	52	5	3950	0.096154	0.333333	UGT1A10,UGT1A6,UGT1A8,UGT2B28,UGT2B4
complete_ablation_55	custom over annotated genes	GO:BP	GO:0044281	small molecule metabolic process	0.0457291	431	50	19	3764	0.38	0.044084	BCKDHB,CTPS1,FGGY,GAD1,HPGD,HSD17B12,MDH1,ME1,MTHFD2L,OXCT1,PDXK,PPCDC,PPCS,RPE,RRM2B,SCPEP1,TPI1,UGT1A10,UGT1A8
complete_ablation_55	custom over annotated genes	KEGG	KEGG:01100	Metabolic pathways	2.09935e-07	369	32	25	1762	0.78125	0.067751	AMD1,BCKDHB,CTPS1,DPAGT1,FGGY,GAD1,HDDC2,HSD17B12,MDH1,ME1,MTHFD2L,OXCT1,PAFAH1B2,PDXK,PHYKPL,PPCDC,PPCS,RPE,RRM2B,TPI1,UGT1A10,UGT1A6,UGT1A8,UGT2B28,UGT2B4
complete_ablation_55	custom over annotated genes	KEGG	KEGG:01240	Biosynthesis of cofactors	0.000404916	52	32	10	1762	0.3125	0.192308	CTPS1,MTHFD2L,PDXK,PPCDC,PPCS,UGT1A10,UGT1A6,UGT1A8,UGT2B28,UGT2B4
complete_ablation_55	custom over annotated genes	KEGG	KEGG:00040	Pentose and glucuronate interconversions	0.000451212	18	32	7	1762	0.21875	0.388889	FGGY,RPE,UGT1A10,UGT1A6,UGT1A8,UGT2B28,UGT2B4
complete_ablation_55	custom over annotated genes	REAC	REAC:R-HSA-1430728	Metabolism	2.83829e-05	496	32	23	2384	0.71875	0.046371	AMD1,BCKDHB,CTPS1,EPM2A,HPGD,HSD17B12,MDH1,ME1,MTHFD2L,OXCT1,PDPR,PDXK,PHYKPL,PPCDC,PPCS,RPE,RRM2B,TPI1,UGT1A10,UGT1A6,UGT1A8,UGT2B28,UGT2B4
complete_ablation_55	custom over annotated genes	REAC	REAC:R-HSA-156588	Glucuronidation	0.0289574	14	32	5	2384	0.15625	0.357143	UGT1A10,UGT1A6,UGT1A8,UGT2B28,UGT2B4
complete_ablation_55	custom over annotated genes	WP	WP:WP1604	Codeine and morphine metabolism	0.0151499	6	25	4	1962	0.16	0.666667	UGT1A10,UGT1A6,UGT1A8,UGT2B4
complete_ablation_55	custom over annotated genes	WP	WP:WP698	Glucuronidation	0.0438123	16	25	5	1962	0.2	0.3125	UGT1A10,UGT1A6,UGT1A8,UGT2B28,UGT2B4
complete_ablation_55	custom over annotated genes	TF	TF:M03562	Factor: RAR-gamma; motif: TGACCTBYNKN	0.0276037	931	54	29	4122	0.537037	0.031149	BCKDHB,CTPS1,EPM2A,EXOG,GAD1,IAH1,MDH1,MMEL1,MTHFD2L,NAALADL1,NXPE4,PADI2,PAFAH1B2,PDCD6,PDPR,PDXK,PHYKPL,PPCDC,RPE,SCPEP1,THAP12,TMEM144,TMEM164,TMEM182,TPI1,UGT1A10,UGT1A8,UGT2B4,YWHAE

### Sheet: Table S10
quantity	a	b	value
class count under quantile-matched thresholds	ipTM	Ablation	71
class count under quantile-matched thresholds	ipTM	Baseline	4377
class count under quantile-matched thresholds	ipTM	Conservation	137
class count under quantile-matched thresholds	ipTM	Destabilization	41
class count under quantile-matched thresholds	ipTM	Emergence	184
class count under quantile-matched thresholds	ipTM	Mid-tier	358
class count under quantile-matched thresholds	ipSAE_min	Ablation	90
class count under quantile-matched thresholds	ipSAE_min	Baseline	4512
class count under quantile-matched thresholds	ipSAE_min	Conservation	110
class count under quantile-matched thresholds	ipSAE_min	Destabilization	35
class count under quantile-matched thresholds	ipSAE_min	Emergence	67
class count under quantile-matched thresholds	ipSAE_min	Mid-tier	354
class count under quantile-matched thresholds	pDockQ	Ablation	88
class count under quantile-matched thresholds	pDockQ	Baseline	4480
class count under quantile-matched thresholds	pDockQ	Conservation	108
class count under quantile-matched thresholds	pDockQ	Destabilization	39
class count under quantile-matched thresholds	pDockQ	Emergence	98
class count under quantile-matched thresholds	pDockQ	Mid-tier	355
class count under quantile-matched thresholds	LIS_min	Ablation	79
class count under quantile-matched thresholds	LIS_min	Baseline	4447
class count under quantile-matched thresholds	LIS_min	Conservation	119
class count under quantile-matched thresholds	LIS_min	Destabilization	37
class count under quantile-matched thresholds	LIS_min	Emergence	132
class count under quantile-matched thresholds	LIS_min	Mid-tier	354
Spearman of score change	ipTM	ipTM	1
Spearman of score change	ipTM	ipSAE_min	0.6541
Spearman of score change	ipTM	pDockQ	0.3047
Spearman of score change	ipTM	LIS_min	0.6475
Spearman of score change	ipSAE_min	ipTM	0.6541
Spearman of score change	ipSAE_min	ipSAE_min	1
Spearman of score change	ipSAE_min	pDockQ	0.3433
Spearman of score change	ipSAE_min	LIS_min	0.8395
Spearman of score change	pDockQ	ipTM	0.3047
Spearman of score change	pDockQ	ipSAE_min	0.3433
Spearman of score change	pDockQ	pDockQ	1
Spearman of score change	pDockQ	LIS_min	0.2841
Spearman of score change	LIS_min	ipTM	0.6475
Spearman of score change	LIS_min	ipSAE_min	0.8395
Spearman of score change	LIS_min	pDockQ	0.2841
Spearman of score change	LIS_min	LIS_min	1
ipTM class to ipSAE class	Conservation	Destabilization	24
ipTM class to ipSAE class	Conservation	Conservation	88
ipTM class to ipSAE class	Conservation	Mid-tier	20
ipTM class to ipSAE class	Conservation	Ablation	3
ipTM class to ipSAE class	Conservation	Baseline	2
ipTM class to ipSAE class	Destabilization	Mid-tier	19
ipTM class to ipSAE class	Destabilization	Ablation	16
ipTM class to ipSAE class	Destabilization	Destabilization	3
ipTM class to ipSAE class	Destabilization	Baseline	3
ipTM class to ipSAE class	Ablation	Mid-tier	26
ipTM class to ipSAE class	Ablation	Ablation	42
ipTM class to ipSAE class	Ablation	Destabilization	1
ipTM class to ipSAE class	Ablation	Baseline	2
ipTM class to ipSAE class	Emergence	Baseline	114
ipTM class to ipSAE class	Emergence	Mid-tier	37
ipTM class to ipSAE class	Emergence	Emergence	28
ipTM class to ipSAE class	Emergence	Conservation	5
ipTM class to ipSAE class	Mid-tier	Conservation	15
ipTM class to ipSAE class	Mid-tier	Mid-tier	126
ipTM class to ipSAE class	Mid-tier	Baseline	171
ipTM class to ipSAE class	Mid-tier	Ablation	22
ipTM class to ipSAE class	Mid-tier	Emergence	17
ipTM class to ipSAE class	Mid-tier	Destabilization	7
ipTM class to ipSAE class	Baseline	Mid-tier	126
ipTM class to ipSAE class	Baseline	Baseline	4220
ipTM class to ipSAE class	Baseline	Ablation	7
ipTM class to ipSAE class	Baseline	Emergence	22
ipTM class to ipSAE class	Baseline	Conservation	2
emergence events increasing on N of 4 metrics	1		13
emergence events increasing on N of 4 metrics	2		17
emergence events increasing on N of 4 metrics	3		63
emergence events increasing on N of 4 metrics	4		115

### Sheet: Table S11
quantity	a	b	value
random-window control	exact-match windows	n	208
random-window control	exact-match windows	observed_any_feature	87.981
random-window control	exact-match windows	expected_any_feature	85.741
random-window control	exact-match windows	observed_disorder_or_compbias	51.923
random-window control	exact-match windows	expected_disorder_or_compbias	42.183
random-window control	exact-match windows	observed_inhibitory	0.962
random-window control	exact-match windows	expected_inhibitory	1.414
random-window control	alignment windows	n	208
random-window control	alignment windows	observed_any_feature	88.462
random-window control	alignment windows	expected_any_feature	85.951
random-window control	alignment windows	observed_disorder_or_compbias	53.365
random-window control	alignment windows	expected_disorder_or_compbias	42.679
random-window control	alignment windows	observed_inhibitory	0.962
random-window control	alignment windows	expected_inhibitory	1.415
disorder contrast	unmatched	name	emergence vs complete-ablation cohort
disorder contrast	unmatched	mean_a	0.19972
disorder contrast	unmatched	n_a	204
disorder contrast	unmatched	mean_b	0.04368
disorder contrast	unmatched	n_b	60
disorder contrast	unmatched	cohens_d	1.14408
disorder contrast	unmatched	p	0
disorder contrast	matched	name	emergence vs other sub-0.6 canonicals
disorder contrast	matched	mean_a	0.19972
disorder contrast	matched	n_a	204
disorder contrast	matched	mean_b	0.2613
disorder contrast	matched	n_b	4324
disorder contrast	matched	cohens_d	-0.323
disorder contrast	matched	p	2e-05
disorder contrast	surviving_vs_not	name	ipSAE-reproducing vs not, within emergence
disorder contrast	surviving_vs_not	mean_a	0.17849
disorder contrast	surviving_vs_not	n_a	41
disorder contrast	surviving_vs_not	mean_b	0.20506
disorder contrast	surviving_vs_not	n_b	163
disorder contrast	surviving_vs_not	cohens_d	-0.17349
disorder contrast	surviving_vs_not	p	0.09303
disorder within canonical ipTM stratum	ipTM 0.0 to 0.2	cohens_d	-0.736
disorder within canonical ipTM stratum	ipTM 0.0 to 0.2	p	5.20184e-07
disorder within canonical ipTM stratum	ipTM 0.2 to 0.3	cohens_d	-0.414
disorder within canonical ipTM stratum	ipTM 0.2 to 0.3	p	0.0415394
disorder within canonical ipTM stratum	ipTM 0.3 to 0.4	cohens_d	0.198
disorder within canonical ipTM stratum	ipTM 0.3 to 0.4	p	0.472233
disorder within canonical ipTM stratum	ipTM 0.4 to 0.5	cohens_d	0.228
disorder within canonical ipTM stratum	ipTM 0.4 to 0.5	p	0.333129
disorder within canonical ipTM stratum	ipTM 0.5 to 0.6	cohens_d	0.037
disorder within canonical ipTM stratum	ipTM 0.5 to 0.6	p	0.853396
interface retained by deletion fraction	0-10%	median_ratio	0.9972
interface retained by deletion fraction	10-20%	median_ratio	0.8834
interface retained by deletion fraction	20-30%	median_ratio	0.7795
interface retained by deletion fraction	30-50%	median_ratio	0.4889
interface retained by deletion fraction	50-100%	median_ratio	0.1916
bootstrap 95% interval	ci_c_terminal		41.4 to 44.1
bootstrap 95% interval	ci_conservation_N		57.7 to 72.4
bootstrap 95% interval	ci_conservation_C		26.4 to 48.6
bootstrap 95% interval	ci_emergence_reproducing		16.2 to 27.9

### Sheet: Table S12
quantity	a	b	value
cohort	complete ablation	events	61
cohort	complete ablation	distinct_genes	55
independent events at deleted-segment identity	complete ablation	0.8	59
cluster	complete ablation	0.8	UGT1A10, UGT1A6, UGT1A8
independent events at deleted-segment identity	complete ablation	0.85	59
cluster	complete ablation	0.85	UGT1A10, UGT1A6, UGT1A8
independent events at deleted-segment identity	complete ablation	0.9	59
cluster	complete ablation	0.9	UGT1A10, UGT1A6, UGT1A8
independent events at deleted-segment identity	complete ablation	0.95	59
cluster	complete ablation	0.95	UGT1A10, UGT1A6, UGT1A8
independent events at deleted-segment identity	complete ablation	0.99	59
cluster	complete ablation	0.99	UGT1A10, UGT1A6, UGT1A8
cohort	partial destabilization	events	41
cohort	partial destabilization	distinct_genes	37
independent events at deleted-segment identity	partial destabilization	0.8	36
cluster	partial destabilization	0.8	UGT1A1, UGT1A3, UGT1A4, UGT1A5, UGT1A7, UGT1A9
independent events at deleted-segment identity	partial destabilization	0.85	36
cluster	partial destabilization	0.85	UGT1A1, UGT1A3, UGT1A4, UGT1A5, UGT1A7, UGT1A9
independent events at deleted-segment identity	partial destabilization	0.9	36
cluster	partial destabilization	0.9	UGT1A1, UGT1A3, UGT1A4, UGT1A5, UGT1A7, UGT1A9
independent events at deleted-segment identity	partial destabilization	0.95	36
cluster	partial destabilization	0.95	UGT1A1, UGT1A3, UGT1A4, UGT1A5, UGT1A7, UGT1A9
independent events at deleted-segment identity	partial destabilization	0.99	36
cluster	partial destabilization	0.99	UGT1A1, UGT1A3, UGT1A4, UGT1A5, UGT1A7, UGT1A9
cohort	emergence	events	208
cohort	emergence	distinct_genes	188
independent events at deleted-segment identity	emergence	0.8	208
independent events at deleted-segment identity	emergence	0.85	208
independent events at deleted-segment identity	emergence	0.9	208
independent events at deleted-segment identity	emergence	0.95	208
independent events at deleted-segment identity	emergence	0.99	208
emergence topology by assignment	table_s5	C-Terminal Loss	11
emergence topology by assignment	table_s5	Internal Deletion / Splice	95
emergence topology by assignment	table_s5	N-Terminal Loss	102
emergence topology by assignment	table_s7	C-Terminal Loss	54
emergence topology by assignment	table_s7	Internal Deletion / Splice	39
emergence topology by assignment	table_s7	N-Terminal Loss	115
emergence topology by assignment	recomputed	C-Terminal Loss	87
emergence topology by assignment	recomputed	Internal Deletion / Splice	2
emergence topology by assignment	recomputed	N-Terminal Loss	116
emergence topology by assignment	recomputed	Whole-chain	3

### Sheet: Table S13
gene	canonical_acc	canon_ipTM	canon_ipSAE_min	n_pdb_entries	max_copies_any_assembly	max_copies_homomeric_assembly
A1CF	Q9NQ94	0.2	0.0	1	1	1
AAGAB	Q6PD74	0.17	0.0	3	4	4
AAK1	Q2M2I8	0.23	0.0	8	2	2
AASDHPPT	Q9NRN7	0.48	0.0912492	3	1	1
ABCB8	Q9NUT2	0.71	0.738648	2	2	2
ABCD3	P28288	0.72	0.627939	9	2	2
ABCG5	Q9H222	0.72	0.606334	8	1	0
ABLIM3	O94929	0.17	0.0	2	1	1
ABRAXAS1	Q6UWZ7	0.44	0.528997	10	2	0
ACAD11	Q709F0	0.47	0.280177	1	4	4
ACADSB	P45954	0.77	0.588849	1	4	4
ACHE	P22303	0.82	0.822176	79	6	4
ACOT12	Q8WYK0	0.22	0.0	3	3	3
ACOT13	Q9NPJ3	0.94	0.899901	3	4	4
ACOT7	O00154	0.32	0.0	1	6	6
ACP6	Q9NPH0	0.19	0.0	3	1	1
ACSS1	Q9NUB1	0.16	0.0	9	4	1
ACTL6A	O96019	0.16	0.0	25	5	1
ACTR8	Q9H981	0.15	0.0	1	2	2
ACVR1B	P36896	0.15	0.0	2	2	0
ACVR2A	P27037	0.17	0.0	5	2	2
ADAM17	P78536	0.18	0.0	33	2	1
ADAM22	Q9P0K1	0.35	0.0108457	10	3	2
ADAP1	O75689	0.17	0.0	4	1	1
ADAR	P55265	0.32	0.0	24	4	4
ADAT2	Q7Z6V5	0.83	0.874051	1	2	2
ADGRG1	Q9Y653	0.18	0.0	1	1	0
ADH1B	P00325	0.91	0.862063	9	2	2
ADK	P55263	0.31	0.0	7	2	2
ADRA1A	P35348	0.14	0.0	9	1	1
AEBP2	Q6ZN18	0.2	0.0	21	4	1
AFF4	Q9UHB7	0.35	0.758288	9	2	2
AFG2A	Q8NB90	0.31	0.011724	2	14	0
AFG2B	Q9BVQ7	0.2	0.0	2	6	0
AGBL5	Q8NDL9	0.17	0.0	10	1	1
AGER	Q15109	0.49	0.376424	33	4	4
AGO3	Q9H9G7	0.18	0.0	2	1	1
AHCY	P23526	0.78	0.511984	10	4	4
AHCYL1	O43865	0.66	0.387779	1	4	4
AHSA1	O95433	0.19	0.0	5	1	1
AIF1	P55008	0.14	0.0	2	1	1
AIF1L	Q9BQI0	0.32	0.0137673	2	1	1
AIFM1	O95831	0.72	0.727381	26	4	4
AIFM3	Q96NN9	0.74	0.593802	7	1	0
AK2	P54819	0.25	0.0	3	2	1
AK3	Q9UIJ7	0.16	0.0	4	1	1
AK5	Q9Y6K8	0.29	0.269251	1	2	2
AK6	Q9Y3D8	0.13	0.0	6	1	1
AKR1C3	P42330	0.15	0.0	67	2	2
AKT1	P31749	0.32	0.0	44	2	2
AKT1S1	Q96B36	0.36	0.7435	4	0	0
AKT3	Q9Y243	0.2	0.0	2	1	1
ALCAM	Q13740	0.38	0.140786	1	1	1
ALDH1A2	O94788	0.93	0.924062	7	4	4
ALDH1L1	O75891	0.68	0.915275	4	4	4
ALDH4A1	P30038	0.93	0.935724	6	2	2
ALDH7A1	P49419	0.9	0.88911	20	4	4
ALDH9A1	P49189	0.95	0.919939	5	4	4
ALG9	Q9H6U8	0.3	0.0	2	1	1
ALKAL1	Q6UXT8	0.2	0.011848	3	2	1
ALKBH8	Q96BT7	0.16	0.0	3	4	4
ALOX5	P09917	0.23	0.0	9	1	1
ALPL	P05186	0.91	0.93565	5	8	8
AMD1	P17707	0.87	0.794871	28	4	4
AMER1	Q5JTC6	0.22	0.0	3	1	0
AMOT	Q4VCS5	0.32	0.457637	18	1	1
AMPD2	Q01433	0.71	0.639502	5	4	4
AMT	P48728	0.21	0.0	2	2	2
ANAPC4	Q9UJX5	0.19	0.0	21	2	1
ANAPC7	Q9UJX3	0.86	0.860584	21	2	2
ANGEL2	Q5VTE6	0.15	0.0	2	1	1
ANGPTL2	Q9UKU9	0.17	0.0135181	1	1	1
ANGPTL4	Q9BY76	0.16	0.0	4	1	1
ANKRD13D	Q6ZTN6	0.17	0.0	1	0	0
ANKS1A	Q92625	0.21	0.0	3	1	1
ANKS3	Q6ZW76	0.33	0.549571	2	1	1
ANO10	Q9NW15	0.77	0.658122	5	2	2
ANP32B	Q92688	0.15	0.0	4	1	1
ANP32E	Q9BTT0	0.16	0.0	2	1	0
ANTXR1	Q9H6X2	0.18	0.0	5	60	6
ANTXR2	P58335	0.15	0.0	14	1	1
ANXA11	P50995	0.15	0.0	2	6	0
ANXA4	P09525	0.2	0.0	4	1	1
ANXA6	P08133	0.17	0.0	1	1	1
ANXA8	P13928	0.15	0.0	2	1	1
AOC3	Q16853	0.92	0.928485	11	2	2
AP1S1	P61966	0.09	0.0	1	0	0
AP2B1	P63010	0.2	0.0	22	8	2
AP3B1	O00203	0.21	0.0	5	2	0
AP4E1	Q9UPM8	0.2	0.0	4	1	0
APBB1	O00213	0.18	0.0	11	2	2
APH1A	Q96BI3	0.8	0.69824	25	1	0
API5	Q9BZZ5-1	0.18	0.0	3	1	1
APOBEC3A	P31941	0.7	0.484897	12	2	2
APOBEC3H	Q6NTF7	0.3	0.0121418	4	1	1
APOM	O95445	0.09	0.0	3	1	1
APPL2	Q8NEU8	0.6	0.779635	2	2	2
APRT	P07741	0.94	0.902347	16	2	2
APTX	Q7Z2E3	0.22	0.0	11	2	2
AQP4	P55087	0.63	0.473687	4	10	10
AR	P10275	0.29	0.0144663	95	4	2
ARAF	P10398	0.47	0.523012	6	2	1
AREL1	O15033	0.21	0.0	2	2	2
ARFGAP2	Q8N6H7	0.14	0.0	1	1	1
ARFIP2	P53365	0.68	0.752933	5	2	2
ARHGAP11A	Q6P4F7	0.18	0.0	1	1	1
ARHGAP20	Q9P2F6	0.22	0.0	1	1	0
ARHGAP25	P42331	0.26	0.361588	1	1	1
ARHGAP27	Q6ZUM4	0.21	0.0	1	4	4
ARHGAP9	Q9BRR9	0.21	0.0	3	1	1
ARHGEF16	Q5VV41	0.18	0.0	1	1	1
ARHGEF19	Q8IW93	0.17	0.0	1	1	1
ARHGEF25	Q86VW2	0.16	0.0147961	1	1	0
ARHGEF26	Q96DR7	0.18	0.0	2	1	0
ARHGEF4	Q9NR80	0.19	0.0	4	2	1
ARHGEF6	Q15052	0.21	0.0748538	2	1	1
ARHGEF7	Q14155	0.19	0.0	4	2	2
ARHGEF9	O43307	0.18	0.0	1	1	1
ARK2C	Q6ZSG1	0.13	0.0	9	1	1
ARL1	P40616	0.29	0.0133016	4	2	0
ARL2BP	Q9Y2Y0	0.15	0.0	3	1	1
ARL5A	Q9Y689	0.23	0.0	4	4	4
ARMC8	Q8IUR7	0.15	0.0	1	0	0
ARPC4	P59998	0.73	0.553615	5	6	0
ARPP19	P56211	0.05	0.0	1	1	0
ARSA	P15289	0.91	0.896376	10	8	8
ARSB	P15848	0.14	0.0	1	1	1
ASAP3	Q8TDY4	0.41	0.723933	4	2	2
ASB7	Q9H672	0.14	0.0	1	1	0
ASB9	Q96DX5	0.14	0.0	4	1	1
ASH2L	Q9UBL3	0.22	0.0	32	12	12
ASMTL	O95671	0.6	0.850729	3	2	2
ASNS	P08243	0.54	0.0908512	3	2	2
ASPH	Q12797	0.18	0.0	43	1	1
ASRGL1	Q7L266	0.94	0.909549	15	2	2
ATAD1	Q8NBU5	0.28	0.0	2	6	6
ATAT1	Q5SQI0	0.14	0.0	10	2	2
ATF2	P15336	0.27	0.536144	8	2	2
ATG14	Q6ZNE5	0.13	0.0	6	1	0
ATG4A	Q8WYN0	0.38	0.0116517	1	2	2
ATG4B	Q9Y4P1	0.53	0.233721	7	2	1
ATG5	Q9H1Y0	0.15	0.0	9	2	0
ATG9A	Q7Z3C6	0.53	0.0533983	8	6	6
ATIC	P31939	0.94	0.903258	5	2	2
ATP11C	Q8NB49	0.21	0.0	13	1	1
ATP1A1	P05023	0.22	0.0	13	1	0
ATP1A4	Q13733	0.22	0.0	1	1	0
ATP1B1	P05026	0.17	0.0	11	1	0
ATP2A2	P16615	0.28	0.0	15	1	1
ATP2B4	P23634	0.24	0.0	2	1	0
ATP2C1	P98194	0.2	0.0	11	1	1
ATP5F1A	P25705	0.23	0.0	9	8	0
ATP5F1C	P36542	0.31	0.0	14	8	0
ATP5IF1	Q9UII2	0.51	0.477335	5	8	0
ATP5MF	P56134	0.29	0.0236779	10	8	0
ATP6V0B	Q99437	0.17	0.0	9	0	0
ATP6V1A	P38606	0.15	0.0	8	10	0
ATRIP	Q8WXE1	0.35	0.31027	11	2	0
ATXN3	P54252	0.46	0.262561	7	1	1
ATXN7	O15265	0.21	0.012495	5	1	1
AUP1	Q9Y679	0.21	0.00994032	2	1	1
AURKB	Q96GD4	0.31	0.0118544	1	1	1
AURKC	Q9UQB9	0.26	0.010305	3	1	0
AVIL	O75366	0.19	0.0	1	1	1
AVPR2	P30518	0.11	0.0	43	3	1
B3GAT3	O94766	0.78	0.891355	3	2	2
B4GALT1	P15291	0.16	0.0	19	6	6
BABAM2	Q9NXR7-1	0.13	0.0	10	4	0
BACE2	Q9Y5Z0	0.28	0.0	19	2	2
BAG1	Q99933	0.11	0.0	29	1	1
BAIAP2	Q9UQB8	0.5	0.757963	12	2	2
BARD1	Q99728	0.18	0.0	11	2	2
BARX1	Q9HBU1	0.11	0.0	1	1	1
BAX	Q07812	0.76	0.636841	37	8	8
BBIP1	A8MTZ0	0.25	0.0218521	1	0	0
BBS4	Q96RK4	0.14	0.0	1	1	0
BBS9	Q3SYG4	0.18	0.0	2	1	1
BCAR1	P56945	0.19	0.0	5	2	2
BCAR3	O75815	0.19	0.0	1	2	2
BCCIP	Q9P287	0.29	0.0124121	5	4	1
BCKDHB	P21953	0.85	0.909792	24	2	0
BCKDK	O14874	0.78	0.806892	5	2	2
BCL11A	Q9H165	0.21	0.420548	17	4	4
BCL2	P10415	0.15	0.0	63	2	2
BCL2L11	O43521	0.18	0.013786	45	4	4
BCL7B	Q9BQE9	0.13	0.0	3	1	0
BDH2	Q9BUT1	0.78	0.415558	1	4	4
BDKRB2	P30411	0.13	0.0	6	1	1
BEND6	Q5SZJ8	0.25	0.255044	2	2	2
BET1	O15155	0.22	0.0198426	1	1	0
BICC1	Q9H694	0.2	0.0	3	1	1
BID	P55957	0.15	0.0	17	2	1
BIN2	Q9UBW5	0.46	0.783252	2	2	2
BIRC2	Q13490	0.25	0.102034	29	4	4
BIRC5	O15392	0.75	0.593391	36	4	4
BMAL1	O00327	0.24	0.258595	3	1	0
BMAL2	Q8WYA1	0.23	0.178977	1	1	1
BMP1	P13497	0.19	0.0	8	1	1
BMP2K	Q9NSY1	0.24	0.0	5	1	1
BMPR2	Q13873	0.2	0.0	7	2	1
BOK	Q9UMX3	0.18	0.0	1	1	1
BOP1	Q14137	0.17	0.0	10	0	0
BPNT1	O95861	0.12	0.0	1	1	1
BRCC3	P46736	0.56	0.507292	9	4	0
BRD2	P25440	0.29	0.385629	174	6	6
BRD3	Q15059	0.29	0.387432	48	2	2
BRD9	Q9H8M2	0.16	0.0	55	4	4
BRDT	Q58F21	0.19	0.0	21	2	2
BSG	P35613	0.47	0.260317	18	4	4
BST2	Q10589	0.51	0.476031	15	12	12
BTBD2	Q9BX70	0.49	0.544649	1	1	1
BTBD6	Q96KE9-1	0.68	0.572487	1	4	4
BTF3	P20290	0.43	0.618897	54	1	0
BTN2A1	Q7KYR7	0.49	0.368583	33	4	4
BTN2A2	Q8WVV5	0.26	0.0125507	1	2	2
BTN3A1	O00481	0.51	0.501742	44	4	4
BTN3A2	P78410	0.66	0.636222	18	2	2
C11orf54	Q9H0W9	0.18	0.0	1	1	1
C11orf68	Q9H3H3	0.18	0.0	2	2	2
C9orf72	Q96LT7	0.18	0.0	4	2	0
CA7	P43166	0.24	0.0	13	1	1
CABP1	Q9NZU7-1	0.16	0.0	8	1	1
CACNB2	Q08289	0.15	0.0	3	1	1
CACNB3	P54284	0.16	0.0	16	1	0
CACNB4	O00305	0.17	0.0	1	1	1
CACYBP	Q9HB71	0.26	0.0853495	3	6	6
CADM1	Q9BY67	0.59	0.659469	2	1	1
CALB1	P05937	0.15	0.0	1	0	0
CALCOCO2	Q13137	0.39	0.426833	10	2	2
CALCR	P30988	0.15	0.0	32	1	0
CALHM4	Q5JW98	0.13	0.0	7	40	40
CALHM6	Q5R3K3	0.3	0.0	2	11	11
CAMK1D	Q8IU85	0.4	0.0626508	7	2	2
CAMK1G	Q96NX5	0.19	0.0	1	1	1
CAMK2D	Q13557	0.26	0.0155757	9	14	14
CAMKK2	Q96RR4	0.46	0.330237	24	2	2
CAND1	Q86VP6	0.22	0.0	14	1	0
CAPN13	Q6MZZ7	0.34	0.573595	1	2	2
CAPN3	P20807	0.78	0.767804	5	2	2
CAPRIN1	Q14444	0.37	0.711034	6	2	2
CAPRIN2	Q6IMN6	0.32	0.614094	5	3	3
CAPS	Q13938	0.17	0.0	1	2	2
CARD8	Q9Y2G2-1	0.2	0.0	5	16	16
CARD9	Q9H257	0.39	0.469291	8	10	10
CARM1	Q86X55-1	0.65	0.803453	33	8	8
CASP2	P42575	0.58	0.799277	17	6	6
CASP4	P49662	0.65	0.800102	11	5	5
CASP7	P55210	0.72	0.806466	47	4	4
CASP8	Q14790	0.54	0.803142	36	11	11
CASP9	P55211	0.57	0.673663	11	5	4
CASS4	Q9NQ75	0.19	0.0	1	1	1
CAV1	Q03135	0.48	0.261065	1	11	11
CAVIN1	Q6NZI2	0.31	0.371372	3	3	3
CBLB	Q13191	0.28	0.0655152	27	2	2
CBR4	Q8N4T8	0.56	0.0215445	2	2	0
CCDC25	Q86WR0	0.69	0.511961	3	2	2
CCDC40	Q4G0X9	0.2	0.0	1	0	0
CCDC47	Q96A33	0.19	0.0	1	0	0
CCDC86	Q9H6F5	0.11	0.0	10	0	0
CCDC90B	Q9GZT6	0.4	0.251273	1	3	3
CCKBR	P32239	0.13	0.0	5	1	1
CCNC	P24863	0.21	0.0111672	36	1	0
CCND3	P30281	0.2	0.0	2	2	0
CCNDBP1	O95273	0.12	0.0	1	1	1
CCNE1	P24864	0.18	0.0	22	1	0
CCNK	O75909	0.19	0.0	42	3	2
CCNL2	Q96S94	0.15	0.0	3	1	0
CCNT1	O60563	0.18	0.0	29	4	4
CCNT2	O60583	0.2	0.0	1	1	1
CCNY	Q8ND76	0.15	0.0	2	1	0
CCPG1	Q9ULG6	0.25	0.178204	1	2	0
CCR9	P51686	0.11	0.0	1	1	1
CCT2	P78371	0.18	0.0	65	4	0
CCT7	Q99832	0.15	0.0	64	4	0
CCT8	P50990	0.16	0.0	65	4	0
CD163	Q86VB7	0.39	0.498519	14	5	5
CD22	P20273	0.17	0.0	7	1	1
CD274	Q9NZQ7	0.11	0.0	76	8	8
CD276	Q5ZPR3	0.14	0.0	3	1	1
CD33	P20138	0.15	0.0	11	2	2
CD38	P28907	0.11	0.0	56	2	2
CD44	P16070	0.18	0.010305	6	2	2
CD47	Q08722	0.11	0.0	15	2	2
CD55	P08174	0.12	0.0	33	60	60
CD58	P19256	0.16	0.0	3	1	1
CD63	P08962	0.19	0.0	2	1	1
CD74	P04233	0.25	0.0160924	24	3	3
CD86	P42081	0.12	0.0	7	12	12
CD99	P14209	0.1	0.0	1	2	2
CDADC1	Q9BWV3	0.54	0.0309275	4	6	6
CDC14B	O60729	0.16	0.0	3	1	1
CDC16	Q13042	0.77	0.780702	21	6	0
CDCA2	Q69YH5	0.21	0.0224345	4	4	4
CDCA7	Q9BWT1	0.27	0.0120624	2	2	2
CDCA7L	Q96GN5	0.19	0.0	2	1	1
CDH3	P22223	0.33	0.0610228	19	2	2
CDK11B	P21127	0.23	0.0	5	1	1
CDK2AP1	O14519	0.47	0.571765	1	2	2
CDK4	P11802	0.15	0.0	15	2	0
CDK5RAP3	Q96JB5	0.25	0.0	5	1	0
CDKL1	Q00532	0.18	0.0	1	1	1
CDKL3	Q8IVW4	0.22	0.0	1	2	2
CDKN2A	P42771	0.7	0.570571	5	2	1
CDNF	Q49AH0	0.16	0.0	6	1	1
CDX1	P47902	0.1	0.0	2	1	1
CDYL	Q9Y232	0.46	0.555895	3	3	3
CEACAM1	P13688	0.5	0.507843	18	6	6
CEBPA	P49715	0.3	0.552208	2	2	2
CEBPB	P17676	0.3	0.541719	16	4	4
CENPC	Q03188	0.31	0.812066	17	2	0
CENPI	Q92674	0.16	0.0	12	1	0
CENPM	Q9NSP4	0.37	0.00992063	14	1	1
CENPT	Q96BT3	0.17	0.0	9	4	0
CENPU	Q71F23	0.25	0.082834	18	4	0
CEP104	O60308	0.24	0.0	2	1	1
CEP120	Q8N960	0.25	0.337648	4	1	1
CEP55	Q53EZ4	0.37	0.504885	4	2	0
CEP57	Q86XR8	0.34	0.450167	2	2	2
CEP85	Q6P2H3	0.3	0.412408	2	2	2
CFAP251	Q8TBY9	0.2	0.0	1	0	0
CFAP410	O43822	0.23	0.283823	1	4	4
CFAP45	Q9UL16	0.12	0.0	2	0	0
CFAP91	Q7Z4T9	0.17	0.0	1	0	0
CFH	P08603	0.2	0.0	51	4	4
CFL2	Q9Y281	0.1	0.0	11	8	1
CFLAR	O15519	0.46	0.493189	17	10	10
CGAS	Q8N884	0.63	0.647839	107	2	2
CHAF1A	Q13111	0.19	0.0	11	2	0
CHAT	P28329	0.29	0.0102223	8	1	1
CHD1L	Q86WJ1	0.19	0.0	7	2	1
CHEK2	O96017	0.48	0.281604	38	2	2
CHI3L2	Q15782	0.14	0.0	5	1	1
CHIA	Q9BZP6	0.17	0.0	8	1	1
CHIT1	Q13231	0.39	0.0103259	23	2	2
CHMP1A	Q9HD42	0.38	0.127761	4	1	0
CHMP2B	Q9UQN3	0.23	0.0	1	1	0
CHMP3	Q9Y3E7	0.3	0.0121418	6	2	2
CHMP5	Q9NZZ3	0.14	0.0	6	2	0
CHPF	Q8IZ52	0.16	0.0	2	1	0
CHPT1	Q8WUD6	0.77	0.667165	1	2	2
CHRD	Q9H2X0	0.19	0.0	3	2	2
CHRM1	P11229	0.13	0.0	7	1	1
CHRNB1	P11230	0.6	0.363197	13	1	0
CHTF18	Q8WVB6	0.19	0.0	10	1	0
CIAPIN1	Q6FI81	0.15	0.0	3	1	1
CIB2	O75838	0.26	0.0	1	2	2
CIP2A	Q8TCG1	0.55	0.566002	1	2	2
CIZ1	Q9ULV3	0.24	0.444957	1	2	2
CLCF1	Q9UBD9	0.18	0.0	2	2	0
CLEC12A	Q5QGZ9	0.66	0.606454	3	2	2
CLEC2D	Q9UHP7	0.63	0.734043	6	2	2
CLEC4M	Q9H2X3	0.15	0.0	7	24	24
CLIP4	Q8N3C7	0.19	0.0	1	2	2
CLK1	P49759	0.27	0.0	38	1	1
CLK2	P49760	0.17	0.0	6	2	2
CLU	P10909	0.14	0.0	2	1	1
CMA1	P23946	0.13	0.0	42	2	2
CMKLR1	Q99788	0.12	0.0	4	1	0
CNKSR2	Q8WXI2	0.27	0.0	2	1	1
CNN1	P51911	0.13	0.0	1	1	1
CNNM2	Q9H8M5	0.54	0.586315	7	2	2
CNOT10	Q9H9A5	0.22	0.0	2	1	0
CNOT2	Q9NZN8	0.17	0.0136836	4	2	2
CNOT4	O95628	0.15	0.0	2	1	1
CNOT7	Q9UIV1	0.81	0.706948	5	1	0
CNOT8	Q9UFF9	0.76	0.64419	1	1	0
CNP	P09543	0.17	0.0	1	1	1
CNR1	P21554	0.13	0.0	34	1	1
CNTN1	Q12860	0.19	0.0	2	1	1
CNTN5	O94779	0.2	0.0	2	1	1
COA6	Q5JTJ3	0.53	0.566119	3	4	4
COBL	O75128	0.22	0.0	1	0	0
COG4	Q9H9E3	0.22	0.0112617	1	2	2
COL6A2	P12110	0.22	0.0	1	1	0
COL9A1	P20849	0.19	0.0154227	5	1	1
COLQ	Q9Y215	0.18	0.0129967	1	1	0
COMMD1	Q8N668	0.49	0.438965	4	1	1
COMMD2	Q86X83	0.21	0.0130989	3	1	0
COMT	P21964	0.15	0.0	12	2	2
COPB2	P35606	0.19	0.0	2	1	1
COPS3	Q9UNS2	0.14	0.0	28	1	0
COPS7B	Q9H9Q2	0.15	0.0	25	1	0
COPS8	Q99627	0.55	0.218116	28	1	0
COPZ1	P61923	0.09	0.0	2	1	1
COQ7	Q99807	0.29	0.0124791	2	4	0
COQ8A	Q8NI60	0.18	0.0	4	1	1
CPEB1	Q9BZB8	0.14	0.0	5	1	1
CPT1A	P50416	0.22	0.0	1	1	1
CRADD	P78560	0.12	0.0	3	7	1
CRAT	P43155	0.21	0.0	3	1	1
CRCP	O75575	0.38	0.0491234	29	1	0
CRHR1	P34998	0.16	0.0	11	1	1
CRHR2	Q13324	0.14	0.0	6	4	1
CRK	P46108	0.19	0.0	10	1	1
CRLF2	Q9HC73	0.15	0.0105164	2	1	0
CRNKL1	Q9BZJ0	0.16	0.0	31	2	0
CRYL1	Q9Y2S2	0.94	0.905837	1	2	2
CRYZ	Q08257	0.94	0.900415	1	4	4
CRYZL1	O95825	0.9	0.838027	2	4	2
CSDE1	O75534	0.19	0.0	5	1	1
CSF1R	P07333	0.2	0.0136801	26	4	4
CSF2RA	P15509	0.14	0.0	2	1	0
CSF3R	Q99062	0.3	0.0	1	2	0
CSNK1A1	P48729	0.12	0.0	5	1	1
CSNK1D	P48730	0.19	0.0	46	2	2
CSNK2A1	P68400	0.14	0.0	321	2	2
CSTF3	Q12996	0.74	0.820435	3	2	0
CTBP1	Q13363	0.77	0.905648	11	24	24
CTCF	P49711	0.16	0.0	21	3	3
CTNNA1	P35221	0.19	0.0	10	6	2
CTNNBL1	Q8WYA6	0.18	0.0	9	4	4
CTNND1	O60716	0.19	0.0	2	1	0
CTPS1	P17812	0.84	0.759544	7	16	16
CTSL	P07711	0.34	0.0	64	4	4
CUL3	Q13618	0.17	0.0	31	24	24
CUL4A	Q13619	0.16	0.0	16	4	1
CUL4B	Q13620	0.36	0.0155757	5	4	4
CUTA	O60888	0.65	0.798037	2	6	6
CWC25	Q9NXE8	0.12	0.0	3	1	0
CWC27	Q6UX04	0.18	0.0	9	12	12
CWF19L1	Q69YN2	0.15	0.0	1	0	0
CWF19L2	Q2TBE0	0.18	0.0	3	2	0
CXADR	P78310	0.55	0.60871	23	60	2
CXCL12	P48061	0.09	0.0	34	16	16
CXXC5	Q7LFL8	0.18	0.0265859	1	1	1
CYB5A	P00167	0.09	0.0	1	1	1
CYB5D1	Q6P9G0	0.13	0.0	1	3	0
CYB5R3	P00387	0.23	0.0	5	1	1
CYBRD1	Q53TN4	0.78	0.888246	2	2	2
CYP11A1	P05108	0.21	0.0	4	1	0
CYP19A1	P11511	0.15	0.0	11	1	1
CYP1A1	P04798	0.16	0.0	6	1	1
CYP2C9	P11712	0.19	0.0	15	1	1
CYP46A1	Q9Y6A2	0.17	0.0	21	1	1
CYP51A1	Q16850	0.16	0.0	10	4	4
CYREN	Q9BWK5	0.29	0.132031	1	1	0
CYRIB	Q9NUQ9	0.15	0.0	1	0	0
CYTH1	Q15438	0.17	0.0	2	1	1
CYTIP	O60759	0.45	0.552809	1	2	2
DAPK3	O43293	0.18	0.0	7	4	4
DARS1	P14868	0.92	0.910306	3	2	2
DAXX	Q9UER7	0.17	0.0	14	3	3
DBF4	Q9UBU7	0.16	0.0	7	1	0
DBNL	Q9UJU6	0.23	0.0	1	1	1
DCAF4	Q8WV16	0.64	0.575292	1	1	0
DCAF5	Q96JK2	0.18	0.0	2	1	0
DCLRE1C	Q96SD1	0.17	0.0	14	1	1
DCTN4	Q9UJW0	0.13	0.0	2	1	0
DCTN5	Q9BTE1	0.36	0.0123442	3	1	0
DDAH1	O94760	0.12	0.0	14	2	2
DDB2	Q92466	0.38	0.0	10	1	0
DDI2	Q5TDH0	0.53	0.805004	3	2	2
DDX1	Q92499	0.17	0.0	2	1	1
DDX17	Q92841	0.16	0.0	5	1	1
DDX19B	Q9UMR2	0.15	0.0	9	1	1
DDX20	Q9UHI6	0.2	0.0	2	1	1
DDX21	Q9NR30	0.51	0.5171	5	1	1
DDX23	Q9BUQ8	0.17	0.0	24	3	1
DDX25	Q9UHL0	0.14	0.0	1	1	1
DDX42	Q86XP3	0.37	0.0807359	3	1	1
DEAF1	O75398	0.16	0.0170104	3	1	1
DECR2	Q9NUI1	0.66	0.201171	2	4	4
DENND1A	Q8TEH3	0.32	0.0122028	1	1	0
DENND1B	Q6P3S1	0.23	0.0	1	1	0
DFFA	O00273	0.35	0.184408	3	1	1
DFFB	O76075	0.85	0.780088	1	1	0
DGCR8	Q8WYQ5	0.39	0.527258	14	3	3
DGKA	P23743	0.17	0.0	2	1	1
DHFR	P00374	0.18	0.0	89	3	3
DHRS11	Q6UWP2	0.88	0.725946	1	4	4
DIABLO	Q9NR28	0.66	0.727007	16	24	24
DIAPH1	O60610	0.35	0.471662	1	2	2
DIAPH3	Q9NSV4	0.36	0.529118	2	1	0
DIDO1	Q9BTC0-1	0.3	0.189537	2	1	1
DIS3L	Q8TF46	0.21	0.0	4	1	0
DISC1	Q9NRI5	0.28	0.0459937	1	4	0
DIXDC1	Q155Q3	0.31	0.454004	1	1	1
DKC1	O60832	0.13	0.0	7	4	0
DLC1	Q96QB1-1	0.46	0.197993	7	1	1
DLD	P09622	0.9	0.928026	17	2	2
DLGAP1	O14490	0.2	0.0	3	1	0
DLGAP5	Q15398	0.21	0.012737	4	2	0
DMKN	Q6E0U4	0.21	0.0200618	1	0	0
DMPK	Q09013	0.58	0.621077	2	3	3
DMTF1	Q9Y222	0.16	0.0	1	1	1
DNA2	P51530	0.19	0.0	1	4	0
DNAAF10	Q96MX6	0.32	0.0	1	1	1
DNAI4	Q5VTH9	0.17	0.0	1	0	0
DNAI7	Q6TDU7	0.2	0.0	1	0	0
DNAJA1	P31689	0.51	0.35547	4	1	1
DNAJA3	Q96EY1	0.44	0.440175	4	1	1
DNAJB1	P25685	0.43	0.33347	15	2	2
DNAJB2	P25686	0.12	0.0	1	1	1
DNAJB6	O75190	0.14	0.0	4	1	1
DNAJC24	Q6P3W2	0.13	0.0	1	1	1
DNAJC27	Q9NZQ0	0.22	0.0	1	1	1
DNAJC5	Q9H3Z4	0.22	0.0136282	2	1	1
DNAL1	Q4LDG9	0.2	0.0	1	0	0
DNM2	P50570	0.42	0.48402	1	1	1
DNPEP	Q9ULA0	0.72	0.391778	1	12	12
DOK1	Q99704	0.32	0.36745	1	1	1
DOK5	Q9P104	0.13	0.0	1	1	1
DPAGT1	Q9H3H5	0.9	0.839019	8	2	2
DPP10	Q8N608	0.86	0.885462	1	2	2
DPP8	Q6V1X1	0.87	0.836479	19	4	4
DPP9	Q86TI2	0.89	0.843866	14	6	4
DPYSL2	Q16555	0.6	0.227124	15	4	4
DRC3	Q9H069	0.23	0.0	1	0	0
DSC1	Q08554	0.17	0.0	1	2	2
DSC2	Q02487	0.19	0.0	3	2	2
DSN1	Q9H410	0.17	0.0	5	1	0
DTNA	Q9Y4J8	0.19	0.0	1	1	1
DUSP10	Q9Y6W6	0.16	0.0	23	4	4
DUSP11	O75319-1	0.13	0.0	3	3	3
DUSP26	Q9BV47	0.65	0.48275	4	4	4
DUSP3	P51452	0.23	0.0	9	2	2
DUSP7	Q16829	0.2	0.0	1	1	1
DUT	P33316	0.51	0.549351	12	3	3
DUX4	Q9UBX2	0.25	0.0982512	11	2	2
DYNC2LI1	Q8TCX1	0.22	0.0	3	2	0
DYRK1A	Q13627	0.29	0.0106463	92	4	4
DYRK2	Q92630	0.26	0.0	26	2	2
E2F5	Q15329	0.31	0.329624	1	2	0
ECHDC3	Q96DC8	0.82	0.825192	1	3	3
ECI2	O75521	0.59	0.500181	5	3	3
EDA	Q92838	0.41	0.621364	3	3	3
EDNRA	P25101	0.12	0.0	5	0	0
EED	O75530	0.16	0.0	81	4	1
EEFSEC	P57772	0.17	0.0	4	1	1
EFHC1	Q5JVL4	0.16	0.0	2	302	0
EFHC2	Q5JST6	0.17	0.0	4	302	2
EFR3A	Q14156	0.18	0.0	1	4	0
EFTUD2	Q15029	0.19	0.0	68	2	0
EGFLAM	Q63HQ2	0.19	0.0	3	2	1
EGLN2	Q96KS0	0.23	0.0	1	1	1
EHMT2	Q96KQ7	0.39	0.707235	35	4	4
EIF2B3	Q9NR50	0.65	0.488924	37	4	0
EIF3K	Q9UBQ5	0.63	0.377803	31	2	2
EIF4A1	P60842	0.13	0.0	16	2	2
ELF2	Q15723-1	0.17	0.0	1	2	0
ELMO1	Q92556	0.17	0.0	18	4	4
ELMO2	Q96JJ3	0.17	0.0	2	1	1
ELOA	Q14241-1	0.18	0.0	5	2	2
ELOC	Q15369	0.18	0.0	226	12	1
ELP3	Q9H9T3	0.2	0.0	4	1	0
EMB	Q6PCB8	0.11	0.0	3	1	0
EMC3	Q9P0I2	0.15	0.0	10	1	0
EMC8	O43402	0.3	0.0120409	9	1	0
ENDOV	Q8N8Q3	0.32	0.0107342	2	1	1
ENG	P17813	0.17	0.0	3	2	1
ENO1	P06733	0.96	0.931717	8	2	2
ENOPH1	Q9UHY7	0.22	0.0	2	1	1
ENOSF1	Q7L5Y1	0.95	0.920703	1	2	2
ENY2	Q9NPA8	0.28	0.0148318	1	2	0
EOLA1	Q8TE69	0.13	0.0	1	2	2
EPDR1	Q9UM22	0.76	0.781423	3	2	2
EPHA2	P29317	0.19	0.0	103	4	4
EPHA3	P29320	0.19	0.0	28	1	1
EPHA7	Q15375	0.19	0.0	7	1	1
EPHB1	P54762	0.19	0.0	8	1	1
EPHB2	P29323	0.2	0.0	5	4	4
EPHB4	P54760	0.2	0.0	23	1	1
EPHX2	P34913	0.93	0.901438	141	2	2
EPM2A	O95278	0.9	0.843267	2	2	2
EPS8	Q12929	0.18	0.0	2	1	1
EPS8L2	Q9H6S3	0.17	0.0	2	1	1
ERAP2	Q6P179	0.19	0.0	14	2	2
ERBB2	P04626	0.49	0.55437	63	4	4
ERCC4	Q92889	0.23	0.0146542	13	2	2
ERCC5	P28715	0.21	0.0	10	3	3
ERF	P50548	0.2	0.0	2	1	1
ERG	P11308	0.15	0.0	8	2	2
ERI2	A8K979	0.17	0.0	2	2	2
ERI3	O43414	0.12	0.0	7	1	1
ESR1	P03372	0.48	0.802326	479	8	8
ESR2	Q92731	0.51	0.791372	39	8	8
ESRP1	Q6NXG1	0.16	0.0	5	8	8
ESRRG	P62508	0.55	0.863828	43	4	2
ESYT2	A0FGR8	0.43	0.458083	4	2	2
ETF1	P62495	0.13	0.0	33	1	1
ETFA	P13804	0.14	0.0	4	1	0
ETNPPL	Q8TBG4	0.86	0.917016	1	2	2
ETS1	P14921	0.14	0.0	21	2	2
ETV4	P43268	0.22	0.0128348	3	2	2
ETV7	Q9Y603	0.17	0.0	1	1	1
EXD2	Q9NVH0	0.18	0.0	8	2	2
EXO1	Q9UQ84	0.17	0.0	25	1	1
EXOC4	Q96A65	0.19	0.0	1	1	0
EXOG	Q9Y2C4	0.8	0.855737	11	2	2
EXOSC3	Q9NQT5	0.22	0.0	8	1	0
EXOSC9	Q06265	0.21	0.0	8	1	0
EYA3	Q99504	0.15	0.0	2	1	0
EZH1	Q92800	0.17	0.0	4	1	0
FAAP100	Q0VG06	0.36	0.013987	6	2	0
FAH	P16930	0.95	0.92739	8	2	2
FAM181A	Q8N9Y4	0.16	0.0128348	2	2	2
FAM20C	Q8IXL6	0.66	0.735704	1	2	2
FAM32A	Q9Y421	0.14	0.0	5	1	0
FAN1	Q9Y2M0	0.2	0.0	18	4	4
FAP	Q12884	0.91	0.916478	4	2	2
FARSB	Q9NSD9	0.37	0.0100197	3	2	0
FAS	P25445	0.36	0.334912	7	7	3
FBXL17	Q9UF56	0.3	0.0	6	2	1
FBXL19	Q6PCT2	0.18	0.0	1	1	1
FBXO11	Q86XK2	0.45	0.0	1	2	2
FBXO22	Q8NEZ5	0.15	0.0	7	2	2
FBXO3	Q9UK99	0.52	0.0677315	3	1	1
FBXO4	Q9UKT5	0.14	0.0	3	2	0
FBXO5	Q9UKT4	0.17	0.0	3	2	1
FBXO7	Q9Y3I1	0.46	0.542792	2	2	2
FCGR1A	P12314	0.12	0.0	7	1	1
FCGR2C	P31995	0.12	0.0	2	1	0
FCHO1	O14526	0.42	0.734328	1	1	0
FCHSD2	O94868	0.6	0.751612	3	8	8
FCRL5	Q96RD9	0.19	0.0	2	1	0
FDFT1	P37268	0.21	0.0	32	6	6
FDPS	P14324	0.81	0.904558	92	2	2
FEN1	P39748	0.15	0.0	28	3	1
FER	P16591	0.44	0.484265	2	1	1
FGA	P02671	0.2	0.0	39	4	4
FGF12	P61328	0.49	0.338888	2	1	1
FGF13	Q92913	0.59	0.694449	3	3	1
FGF2	P09038-1	0.3	0.0250141	25	4	4
FGF4	P08620	0.47	0.290077	1	1	1
FGFR1	P11362	0.2	0.0	83	4	2
FGFR2	P21802	0.2	0.0	63	4	4
FGG	P02679	0.2	0.0102017	47	4	2
FH	P07954	0.58	0.133353	8	4	4
FIGNL1	Q6PIW4	0.27	0.0	2	6	2
FKBP6	O75344	0.62	0.459064	1	1	1
FLAD1	Q8NFF5	0.72	0.741011	2	2	2
FLI1	Q01543	0.14	0.0	14	4	4
FLT3LG	P49771	0.59	0.81635	6	4	4
FLVCR1	Q9Y5Y0	0.16	0.0	8	1	1
FLYWCH1	Q4VC44	0.16	0.0	1	1	1
FNDC5	Q8NAU1	0.44	0.689798	1	2	2
FNIP1	Q8TF40	0.22	0.0	1	0	0
FNTA	P49354	0.21	0.0	14	1	1
FOLH1	Q04609	0.89	0.909438	88	4	4
FOS	P01100	0.29	0.45029	3	1	0
FOSB	P53539	0.11	0.0	12	4	4
FOXA1	P55317	0.14	0.0	5	2	2
FOXK1	P85037	0.17	0.0	1	1	1
FOXK2	Q01167	0.16	0.0	2	2	2
FOXO3	O43524	0.18	0.0	7	2	1
FOXP2	O15409	0.25	0.661043	2	6	6
FST	P19883	0.13	0.0	4	4	4
FSTL3	O95633	0.16	0.0	3	2	1
FTO	Q9C0B1	0.18	0.0	28	2	2
FUT8	Q9BYC5	0.79	0.858616	14	2	2
FXR1	P51114	0.3	0.0596456	3	1	1
FZD6	O60353	0.2	0.0	2	1	1
FZR1	Q9UM11	0.24	0.0	6	2	0
G3BP1	Q13283	0.41	0.850263	20	24	24
GAB2	Q9UQC2	0.15	0.0	10	2	0
GABBR1	Q9UBS5	0.49	0.411927	24	2	2
GABRB2	P47870-1	0.36	0.0	31	2	0
GABRB3	P28472	0.36	0.0101609	97	10	10
GABRR1	P24046	0.34	0.0109771	26	5	5
GAD1	Q99259	0.83	0.906087	2	2	2
GALK2	Q01415	0.2	0.0	2	1	1
GALNT10	Q86SR1	0.17	0.0	2	1	1
GALNT12	Q8IXK2	0.17	0.0	1	1	1
GAPDH	P04406	0.89	0.758092	21	4	4
GARS1	P41250	0.8	0.839015	14	2	2
GART	P22102	0.53	0.877205	40	2	2
GAS6	Q14393-1	0.26	0.0	4	2	1
GAS8	O95995	0.37	0.433016	1	0	0
GATA1	P15976	0.12	0.0	1	1	0
GATM	P50440	0.83	0.891924	11	2	2
GBA1	P04062	0.61	0.339897	58	4	4
GBP5	Q96PP8	0.5	0.296803	3	2	2
GC	P02774	0.14	0.0	6	1	1
GCDH	Q92947	0.6	0.117188	4	4	4
GCH1	P30793	0.74	0.816061	11	20	20
GCK	P35557	0.15	0.0	35	1	1
GCKR	Q14397	0.3	0.0	18	1	1
GDA	Q9Y2T3	0.95	0.929554	3	2	2
GDAP1	Q8TB36	0.18	0.0	8	2	2
GDAP2	Q9NXN4	0.17	0.0	1	1	1
GDNF	P39905	0.47	0.737383	4	4	0
GEMIN2	O14893	0.21	0.0	7	1	0
GET1	O00258	0.25	0.0	4	4	4
GET4	Q7L5D6	0.58	0.31942	4	4	1
GFER	P55789	0.57	0.865879	7	2	2
GFM2	Q969S9	0.17	0.0	2	0	0
GFOD1	Q9NXC2	0.91	0.870457	1	2	2
GGA1	Q9UJY5	0.34	0.520274	20	4	4
GGA3	Q9NZ52	0.32	0.592253	6	8	8
GGNBP2	Q9H3C7	0.15	0.0	1	1	0
GGPS1	O95749	0.92	0.868548	9	6	6
GGT1	P19440	0.17	0.0	12	2	2
GHR	P10912	0.18	0.0	11	2	2
GHRH	P01286	0.06	0.0	3	1	0
GINS4	Q9BRT9	0.2	0.0	10	2	0
GIPR	P48546	0.15	0.0	13	1	1
GLB1	P16278	0.86	0.859915	8	2	2
GLDN	Q6ZMI3	0.18	0.0377543	1	1	1
GLE1	Q53GS7	0.37	0.110728	3	2	0
GLI1	P08151	0.19	0.0	5	2	2
GLMN	Q92990	0.18	0.0	1	1	0
GLRA2	P23416	0.34	0.0	13	5	5
GLRB	P48167	0.45	0.0134948	12	1	0
GLS	O94925	0.6	0.52669	50	12	12
GLUD1	P00367	0.65	0.413446	7	6	6
GLYR1	Q49A26	0.59	0.909271	8	4	4
GNA13	Q14344	0.28	0.0209268	17	1	0
GNAI1	P63096	0.17	0.0	651	4	2
GNAI2	P04899	0.16	0.0	39	1	0
GNAL	P38405	0.16	0.0	10	1	0
GNB1	P62873	0.16	0.0	1289	15	15
GNB2	P62879	0.13	0.0	1	2	2
GNB5	O14775	0.13	0.0	32	4	0
GNL3	Q9BVP2	0.15	0.0	21	0	0
GNLY	P22749	0.12	0.0	1	1	1
GOLGA2	Q08379	0.31	0.468879	4	1	1
GOLM1	Q8NBJ4	0.36	0.489317	1	4	4
GOPC	Q9HD26	0.35	0.324655	35	2	2
GORASP2	Q9H8Y8	0.14	0.0	2	2	2
GPR132	Q9UNW8	0.12	0.0	4	0	0
GPR161	Q8N6U8	0.14	0.0	2	1	0
GPR17	Q13304	0.21	0.0110739	1	1	0
GPRC5D	Q9NZD1	0.51	0.211438	2	4	4
GPS2	Q13227	0.27	0.154517	1	1	0
GPT2	Q8TD30	0.88	0.911477	1	2	2
GRAMD1C	Q8IYS0	0.19	0.0150958	1	1	1
GRB10	Q13322	0.43	0.242817	2	2	2
GRHL2	Q6ISB3	0.42	0.529805	1	1	1
GRIA1	P42261	0.47	0.631841	1	1	0
GRID1	Q9ULK0	0.5	0.649022	3	2	2
GRIK2	Q13002	0.52	0.706989	2	1	1
GRIN1	Q05586	0.48	0.519473	84	4	4
GRIP2	Q9C0E4	0.32	0.250285	2	1	1
GRK4	P32298	0.19	0.0	1	2	2
GRK6	P43250	0.21	0.0	3	2	2
GRM5	P41594	0.54	0.578181	29	4	4
GRM7	Q14831	0.6	0.423831	6	2	2
GRSF1	Q12849	0.25	0.136226	3	2	2
GSDMB	Q8TAX9-1	0.29	0.0	11	27	27
GSDME	O60443	0.3	0.0	4	30	30
GSN	P06396	0.18	0.0	65	3	3
GSR	P00390	0.87	0.925611	27	2	2
GSTA4	O15217	0.93	0.889942	3	2	2
GSTM2	P28161	0.94	0.909657	11	2	2
GSTM4	Q03013	0.94	0.909264	1	2	2
GSTO1	P78417	0.93	0.889688	19	2	2
GSTO2	Q9H4Y5	0.92	0.876562	3	2	2
GSTT1	P30711	0.95	0.918423	3	2	2
GSTZ1	O43708	0.93	0.881049	2	2	2
GTF2A1	P52655	0.25	0.0660005	52	2	1
GTF2H1	P32780	0.15	0.0	52	1	1
GTF2H3	Q13889	0.14	0.0	51	1	0
GTF3C2	Q8WUA4	0.2	0.0	3	2	0
GTF3C3	Q9Y5Q9	0.18	0.0	1	1	0
GTPBP4	Q9BZE4	0.31	0.0120361	39	0	0
GUCY1A1	Q02108	0.6	0.58513	12	1	0
GULP1	Q9UBP9	0.31	0.328104	1	1	0
GYG2	O15488	0.6	0.789064	2	4	4
GYPA	P02724	0.21	0.0357534	16	7	4
GYPC	P04921	0.23	0.0715461	1	1	0
H1-0	P07305	0.17	0.0	16	2	1
H2AZ2	Q71UI9	0.65	0.543872	2	2	0
H2BW1	Q7Z2G1	0.51	0.512642	2	2	0
H2BW2	P0C1H6	0.55	0.512026	1	2	0
HAAO	P46952	0.4	0.0123442	3	1	1
HACE1	Q8IYU2	0.36	0.0396044	4	2	2
HAGH	Q16775	0.18	0.0	2	2	2
HASPIN	Q8TF76	0.17	0.0	43	1	1
HAT1	O14929	0.14	0.0	3	1	1
HAUS1	Q96CS2	0.41	0.250769	1	1	0
HAUS2	Q9NVX0	0.2	0.0	1	1	0
HAUS3	Q68CZ6	0.17	0.0	3	1	0
HAUS4	Q9H6D7	0.13	0.0	1	1	0
HAUS6	Q7Z4H7	0.18	0.0	1	1	0
HAUS8	Q9BT25	0.23	0.0118535	1	1	0
HBP1	O60381	0.24	0.0126491	2	1	1
HCK	P08631	0.14	0.0	40	6	6
HDAC2	Q92769	0.21	0.0	48	3	3
HDAC6	Q9UBN7	0.37	0.0	21	4	1
HDAC7	Q8WUI4	0.21	0.0	6	1	1
HDAC8	Q9BY41	0.21	0.0	53	4	4
HDAC9	Q9UKV0	0.24	0.0206034	2	2	0
HDDC2	Q7Z4H3	0.91	0.898866	4	2	2
HDDC3	Q8N4P3	0.94	0.903472	3	2	2
HDGFL2	Q7Z4V5	0.17	0.0	87	3	3
HDHD2	Q9H0R4	0.87	0.763187	1	2	2
HDX	Q7Z353	0.25	0.381024	1	1	1
HELB	Q8NG08	0.21	0.0	1	1	0
HELLS	Q9NRZ9	0.27	0.0	4	6	6
HERC6	Q8IVU3	0.26	0.0	1	2	2
HEXA	P06865	0.92	0.898841	2	10	10
HFE	Q30201	0.12	0.0	2	2	0
HGF	P14210	0.35	0.247601	36	4	4
HGSNAT	Q68CP4	0.74	0.67678	12	2	2
HIBCH	Q6NVY1	0.21	0.0	1	1	1
HIC2	Q96JB3	0.34	0.723299	1	0	0
HIF1A	Q16665	0.17	0.0	25	2	0
HIF3A	Q9Y2N7	0.36	0.0281328	1	1	1
HIP1	O00291	0.36	0.347482	3	2	2
HIP1R	O75146	0.39	0.707266	1	1	1
HJV	Q6ZVN8	0.15	0.0	2	2	0
HK1	P19367	0.18	0.0	10	2	2
HLA-G	P17693	0.16	0.0	10	1	0
HLTF	Q14527	0.2	0.0	9	6	4
HMBS	P08397	0.12	0.0	11	1	1
HMOX2	P30519	0.13	0.0	7	2	2
HNF1A	P20823	0.3	0.146067	6	4	4
HNF4A	P41235	0.54	0.725491	8	8	8
HNRNPA2B1	P22626	0.11	0.0	13	15	15
HNRNPDL	O14979	0.14	0.0	1	5	5
HNRNPL	P14866	0.21	0.0	3	1	1
HNRNPLL	Q8WVV9	0.24	0.0124604	1	1	0
HNRNPUL1	Q9BUJ2	0.18	0.0	1	1	1
HOMER3	Q9NSC5	0.43	0.456531	2	4	4
HP1BP3	Q5SSJ5	0.14	0.0	1	1	1
HPD	P32754	0.93	0.91142	4	2	2
HPGD	P15428	0.95	0.923821	6	2	2
HPS1	Q92902	0.43	0.0101813	1	1	0
HPSE	Q9Y251	0.27	0.0	58	2	2
HSD17B4	P51659	0.5	0.847918	7	2	2
HSF2BP	O75031	0.8	0.803524	4	4	4
HSPB7	Q9UBY9	0.12	0.0	2	1	1
HTR4	Q13639	0.12	0.0	4	0	0
HTR7	P34969	0.41	0.0116019	1	0	0
HTRA3	P83110	0.35	0.0144909	2	3	3
HUS1	O60921	0.28	0.0	7	1	0
HVCN1	Q96D96	0.42	0.28472	2	2	2
HYAL1	Q12794	0.22	0.0	1	1	1
HYCC1	Q9BYI3	0.18	0.0	5	4	0
ICOS	Q9Y6W8	0.22	0.0238869	2	1	1
IDE	P14735	0.89	0.863736	62	2	2
IDH2	P48735	0.82	0.798144	11	2	2
IDH3A	P50213	0.87	0.865057	19	4	4
IDS	P22304	0.28	0.0	2	2	2
IFFO1	Q0D2I5	0.28	0.394456	1	2	0
IFIT1	P09914	0.66	0.376052	8	8	8
IFNAR1	P17181	0.14	0.0	5	1	1
IFNAR2	P48551	0.13	0.0	9	1	1
IGF1	P05019	0.13	0.0136253	32	8	8
IGF2BP2	Q9Y6M1	0.17	0.0	4	1	1
IGF2BP3	O00425	0.17	0.0	5	2	2
IGFBP4	P22692	0.16	0.0	4	2	2
IGFBP7	Q16270	0.61	0.578363	1	2	2
IGHM	P01871	0.32	0.234541	33	16	16
IKZF2	Q9UKS7	0.25	0.643649	8	1	0
IKZF3	Q9UKT9	0.19	0.0160906	4	0	0
IL11	P20809	0.24	0.0	8	4	1
IL11RA	Q14626	0.14	0.0	5	4	1
IL12RB1	P42701	0.14	0.0	7	4	1
IL12RB2	Q99665	0.17	0.0	2	4	0
IL13RA1	P78552	0.13	0.0	4	1	1
IL15RA	Q13261	0.14	0.0117019	4	1	1
IL18RAP	O95256	0.28	0.0129512	3	2	2
IL1R2	P27930	0.15	0.0	1	1	0
IL1RAP	Q9NPH3	0.17	0.0	3	1	1
IL1RL1	Q01638	0.15	0.0	1	1	0
IL1RN	P18510	0.17	0.0	5	1	1
IL20RA	Q9UHF4	0.16	0.0	1	1	0
IL21	Q9HBE4	0.13	0.0116019	3	1	1
IL23R	Q5VWK5	0.15	0.0	4	1	1
IL25	Q9H293	0.66	0.658879	3	12	12
IL2RG	P31785	0.36	0.0138183	14	1	1
IL31RA	Q8NI17	0.16	0.0	1	2	2
IL4R	P24394	0.21	0.0110047	10	2	2
IL5RA	Q01344	0.15	0.0	6	3	3
IL6R	P08887	0.14	0.0	10	4	2
IL6ST	P40189	0.19	0.0	20	4	2
IL7R	P16871	0.15	0.0110047	8	2	2
IL9R	Q01113	0.15	0.0	1	1	0
ILF3	Q12906	0.26	0.0	4	2	2
ILK	Q13418	0.16	0.0	17	1	0
ING1	Q9UK53	0.21	0.0135875	1	1	1
ING3	Q9NXR8	0.17	0.0	2	1	1
ING5	Q8WYH8	0.28	0.0111437	3	2	2
INIP	Q9NRY2	0.07	0.0	3	1	0
INPP5B	P32019	0.51	0.443225	5	3	3
INPP5F	Q9Y2H2	0.21	0.0	1	4	4
INPP5K	Q9BT40	0.21	0.0	1	1	1
INSC	Q1MX18	0.38	0.0198885	1	1	0
INTS11	Q5TA45	0.19	0.0	15	1	0
INTS13	Q9NVM9	0.16	0.0	10	1	0
INTS14	Q96SY0	0.14	0.0	9	1	0
INTS3	Q68E01	0.49	0.770289	7	2	2
INTS4	Q96HW7	0.19	0.0	11	1	0
INTS6	Q9UL03	0.18	0.0	9	1	0
INTS9	Q9NV88	0.2	0.0	15	1	0
INTU	Q9ULD6	0.21	0.0	4	1	1
IPO5	O00410	0.21	0.0	3	1	1
IQCG	Q9H095	0.4	0.4085	3	1	0
IQSEC1	Q6DN90	0.19	0.0	6	2	2
IQUB	Q8NA54	0.17	0.0	2	1	1
IRAG2	Q12912	0.36	0.699296	3	9	0
IRAK4	Q9NWZ3	0.56	0.5206	96	4	4
IREB2	P48200	0.19	0.0	1	1	0
IRF2BP2	Q7Z5L9	0.22	0.0852083	3	1	0
ITGA2B	P08514	0.21	0.0	79	2	1
ITGA6	P23229	0.4	0.0147245	2	1	0
ITGAV	P06756	0.21	0.0	59	60	0
ITGB1	P05556	0.17	0.0	22	2	2
ITGB3	P05106	0.17	0.0	123	2	2
ITGB3BP	Q13352	0.44	0.47577	13	4	0
ITGB8	P26012	0.19	0.0	11	2	0
ITIH1	P19827	0.22	0.0	2	1	1
ITPA	Q9BY32	0.9	0.836715	4	2	2
ITPK1	Q13572	0.16	0.0	5	2	2
IWS1	Q96ST2	0.17	0.0	11	1	1
JADE1	Q6IE81	0.2	0.0	2	1	1
JAK3	P52333	0.26	0.0	42	2	2
JMJD6	Q6NYC1	0.15	0.0	6	2	2
JPH2	Q9BR39	0.16	0.0	2	1	1
KANK2	Q63ZY3	0.2	0.019126	3	2	1
KAT2A	Q92830	0.17	0.0	14	24	24
KCNA3	P22001	0.52	0.358429	16	12	12
KCNAB2	Q13303	0.27	0.0	5	8	8
KCNC4	Q03721	0.52	0.366399	3	1	1
KCNH5	Q8NCM2	0.52	0.45616	6	4	4
KCNIP1	Q9NZI2	0.21	0.0	10	10	8
KCNJ11	Q14654	0.54	0.191386	9	4	4
KCNK6	Q9Y257	0.79	0.808955	9	2	2
KCNN2	Q9H2S1	0.39	0.0824903	16	8	8
KCNQ3	O43525	0.45	0.34829	16	4	4
KCNQ5	Q9NR82	0.4	0.414773	5	8	8
KCTD15	Q96SI1	0.37	0.0144935	2	6	6
KDM1B	Q8NB78	0.23	0.0	15	2	2
KDM2A	Q9Y2K7	0.21	0.0	7	2	1
KDM4A	O75164	0.21	0.0	89	4	4
KDM4C	Q9H3R0	0.21	0.0	7	2	2
KDM7A	Q6ZMT4	0.2	0.0	6	2	2
KHDC4	Q7Z7F0	0.16	0.0	1	1	1
KIAA0319	Q5VV43	0.38	0.646843	1	1	1
KIAA0319L	Q8IZA0	0.4	0.702345	9	1	1
KIF22	Q14807	0.18	0.0143906	2	1	1
KIFC3	Q9BVG8	0.37	0.303879	1	1	1
KIN	O60870	0.13	0.0	6	1	1
KITLG	P21583	0.51	0.641652	6	4	4
KL	Q9UEF7	0.2	0.0	6	2	2
KLC1	Q07866	0.25	0.190388	4	1	1
KLF10	Q13118	0.18	0.0	1	1	1
KLF5	Q13887	0.15	0.0	1	1	1
KLHDC10	Q6PID8	0.3	0.0	1	1	0
KLHDC2	Q9Y2U9	0.57	0.339433	14	12	12
KLHL2	O95198	0.54	0.717114	2	1	1
KLHL22	Q53GT1	0.71	0.62569	4	2	0
KLHL3	Q9UH77	0.55	0.703621	3	1	0
KLHL7	Q8IXQ5	0.6	0.650881	1	1	1
KLK2	P20151	0.22	0.0	2	1	1
KLK3	P07288	0.11	0.0	6	1	1
KLK4	Q9Y5K2	0.61	0.382566	18	2	2
KLK6	Q92876	0.21	0.0	21	1	1
KLK7	P49862	0.25	0.0	12	1	1
KLRD1	Q13241	0.53	0.334584	4	2	1
KLRF1	Q9NZS2	0.5	0.653516	1	2	2
KLRG1	Q96E93	0.41	0.106935	1	2	0
KMT5A	Q9NQR1	0.3	0.0160405	18	4	2
KMT5B	Q4FZB7	0.3	0.0181822	10	2	1
KPNB1	Q14974	0.2	0.0	23	2	2
KPTN	Q9Y664	0.14	0.0	6	1	0
KRIT1	O00522	0.18	0.0	15	2	1
KSR1	Q8IVT5	0.29	0.289916	8	2	2
KYNU	Q16719	0.95	0.923056	3	2	2
L3MBTL2	Q969R5	0.31	0.0	3	2	2
LACTB	P83111	0.4	0.0129163	4	6	6
LAG3	P18627	0.25	0.0	6	2	2
LAIR1	Q6GTX8	0.13	0.0	5	1	1
LARP4	Q71RC2	0.23	0.010581	3	2	1
LARP7	Q4G0J3	0.15	0.0	5	2	2
LAS1L	Q9Y4W2	0.33	0.562086	5	4	0
LAT2	Q9GZY6	0.13	0.0130691	1	1	0
LATS1	O95835	0.2	0.0	4	1	0
LCK	P06239	0.21	0.0	57	6	2
LCOR	Q96JN0	0.15	0.0	4	4	1
LDB1	Q86U70	0.43	0.322634	9	2	1
LDHA	P00338	0.78	0.474418	46	4	4
LDLR	P01130	0.47	0.445705	36	2	1
LEPR	P48357	0.19	0.0	9	6	6
LETM1	O95202	0.24	0.0	2	1	1
LGI1	O95970	0.58	0.404252	9	3	2
LHPP	Q9H008	0.95	0.918435	1	2	2
LHX9	Q9NQ69	0.15	0.0	1	1	1
LIAS	O43766	0.3	0.0	5	3	2
LIG1	P18858	0.3	0.0	35	1	1
LIG3	P49916	0.24	0.219705	13	2	2
LILRA2	Q8N149	0.14	0.0	1	2	2
LILRA6	Q6PI73	0.16	0.0	1	2	0
LILRB1	Q8NHL6	0.14	0.0	16	2	2
LILRB2	Q8N423-1	0.14	0.0	7	1	1
LIMA1	Q9UHB6	0.18	0.0	1	1	1
LIMK1	P53667	0.17	0.0	10	1	1
LIMS2	Q7Z4I7	0.11	0.0	1	1	0
LIN28B	Q6ZN17	0.16	0.0	1	1	1
LIN54	Q6MZP7	0.16	0.0	1	1	1
LINGO1	Q96FE5	0.27	0.0123301	2	4	4
LIPE	Q05469	0.21	0.0	1	2	2
LLGL2	Q6P1M3	0.21	0.0	10	1	1
LMBRD1	Q9NUN5	0.19	0.0	3	1	0
LMNA	P02545	0.31	0.471718	28	4	4
LMOD1	P29536	0.19	0.0	3	1	1
LMX1A	Q8TE12	0.13	0.0	3	1	1
LNPEP	Q9UIQ6	0.83	0.877598	11	2	2
LONP1	P36776	0.5	0.355567	31	7	7
LRP8	Q14114	0.41	0.209516	4	1	1
LRRC26	Q2I0M4	0.13	0.0	7	4	0
LSM5	Q9Y4Y9	0.56	0.315891	20	1	0
LSP1	P33241	0.11	0.0	3	1	0
LSS	P48449	0.25	0.0	2	1	1
LTA4H	P09960	0.18	0.0	77	3	3
LTF	P02788	0.16	0.0	34	2	1
LYPD1	Q8N2G4	0.42	0.220904	1	1	1
MACROD2	A1Z1Q3-1	0.21	0.0	4	1	1
MAEL	Q96JY0	0.21	0.0	1	1	1
MAGEA11	P43364	0.37	0.0153846	1	1	1
MAGT1	Q9H0U3	0.18	0.0	1	1	0
MAOA	P21397	0.92	0.903535	4	4	4
MAP2K6	P52564	0.19	0.0	9	2	2
MAP3K11	Q16584	0.27	0.0209603	4	2	2
MAP3K21	Q5TCX8	0.39	0.486956	1	1	1
MAP3K7	O43318	0.4	0.262328	25	4	4
MAP3K8	P41279	0.23	0.0	3	1	1
MAP4K1	Q92918	0.22	0.0	46	2	2
MAPDA	Q6DHV7	0.13	0.0	1	4	4
MAPK10	P53779	0.17	0.0	65	1	1
MAPK14	Q16539	0.19	0.0	267	2	2
MAPK7	Q13164	0.21	0.0	14	2	2
MAPK8	P45983	0.17	0.0	39	8	4
MAPK9	P45984	0.16	0.0	5	2	2
MAPKAP1	Q9BPZ7	0.15	0.0	23	4	2
MAPKAPK2	P49137	0.18	0.0	31	12	12
MARK2	Q7KZI7	0.19	0.0	5	1	1
MARS1	P56192	0.33	0.351206	7	1	1
MASP1	P48740	0.4	0.470556	9	4	4
MASP2	O00187	0.61	0.618354	10	4	4
MAT2A	P31153	0.93	0.908903	59	7	7
MATK	P42679	0.25	0.0	3	2	2
MAVS	Q7Z434	0.25	0.218657	11	26	26
MAX	P61244	0.58	0.696469	12	4	4
MBD4	O95243	0.15	0.0	18	1	1
MBOAT7	Q96N66	0.18	0.0	1	1	1
MBP	P02686	0.14	0.0	6	2	0
MBTD1	Q05BQ5	0.16	0.0	3	1	1
MCAT	Q8IVS2	0.16	0.0	6	1	1
MCFD2	Q8NI22	0.25	0.0118675	17	8	8
MCM7	P33993	0.25	0.0	28	2	0
MCM9	Q9NXL9	0.22	0.0	6	6	6
MCOLN2	Q8IZK6	0.66	0.362664	8	4	4
MCPH1	Q8NEM0	0.18	0.0	9	1	1
MCTP2	Q6DN12	0.56	0.614047	1	1	1
MDH1	P40925	0.93	0.88814	2	2	2
MDM2	Q00987	0.29	0.597162	147	4	4
ME1	P48163	0.85	0.75165	4	4	4
ME2	P23368	0.84	0.762436	18	4	4
MECR	Q9BV79	0.85	0.875669	4	2	2
MED16	Q9Y2X0	0.18	0.0	10	1	0
MED17	Q9NVC6	0.17	0.0	11	1	0
MED19	A0JLT2	0.1	0.0	10	1	0
MED22	Q15528	0.11	0.0	11	1	0
MED4	Q9NPJ6	0.09	0.0	11	1	0
MED8	Q96G25	0.11	0.0	11	1	0
MEIS2	O14770	0.17	0.0	4	16	16
MELK	Q14680	0.35	0.0130767	32	2	2
MEPCE	Q7L2J0	0.19	0.0	5	3	3
METTL13	Q8N6R0	0.17	0.0	1	1	1
METTL16	Q86W50	0.15	0.0	9	6	6
METTL21A	Q8WXB1	0.14	0.0	1	1	1
MFGE8	Q08431	0.14	0.0	1	0	0
MFN1	Q8IWA4	0.51	0.432426	9	2	2
MICU1	Q9BPX6	0.62	0.589249	12	10	6
MID1	O15344	0.59	0.573186	5	1	1
MIGA1	Q8NAN2	0.22	0.255038	1	6	6
MINDY1	Q8N5J2	0.14	0.0	8	1	1
MINDY3	Q9H8M7	0.28	0.0	2	1	1
MIOS	Q9NXC5	0.53	0.535497	8	12	0
MIS18BP1	Q6P0N0	0.22	0.0	4	1	1
MITF	O75030	0.33	0.59489	12	3	3
MKLN1	Q9UL63	0.73	0.68286	1	2	2
MLF1	P58340	0.54	0.584934	3	0	0
MLH1	P40692	0.49	0.650413	11	3	3
MLLT3	P42568	0.17	0.0	26	8	8
MLN	P12872	0.16	0.0112816	2	1	1
MLST8	Q9BVC4	0.13	0.0	45	4	2
MLXIPL	Q9NP71	0.27	0.472259	7	2	0
MLYCD	O95822	0.75	0.642407	2	4	4
MMP2	P08253	0.15	0.0	14	2	2
MOB4	Q9Y3A3	0.13	0.0	2	2	0
MON1A	Q86VX9	0.2	0.0	2	1	0
MORC2	Q9Y6X9	0.41	0.281704	9	2	2
MORC4	Q8TE76	0.52	0.73376	1	1	1
MORF4L1	Q9UBU8	0.2	0.0	11	2	2
MORN3	Q6PF18	0.14	0.0	1	0	0
MOSPD2	Q8NHP6	0.18	0.0141183	3	1	1
MPG	P29372	0.36	0.0415833	9	2	2
MPO	P05164	0.19	0.0	49	6	4
MPP1	Q00013	0.15	0.0	3	1	1
MPP2	Q14168	0.16	0.0	1	1	1
MPZL1	O95297	0.51	0.784424	4	4	4
MRAS	O14807	0.7	0.583674	11	2	1
MRPL21	Q7Z2W9	0.13	0.0	86	1	0
MRPL22	Q9NWU5	0.21	0.0	73	1	0
MRPL35	Q9NZE8	0.08	0.0	85	0	0
MRPL38	Q96DV4	0.2	0.0	86	0	0
MRPL43	Q8N983	0.13	0.0	85	0	0
MRPL47	Q9HD33	0.08	0.0	86	1	0
MRPL52	Q86TS9	0.14	0.0	73	0	0
MRPS18A	Q9NVS2	0.1	0.0	85	0	0
MRRF	Q96E11	0.11	0.0	6	0	0
MRS2	Q9HD23	0.54	0.344717	9	5	5
MSH2	P43246	0.63	0.553641	30	1	0
MSL1	Q68DK7	0.24	0.505652	3	2	0
MSL2	Q9HCI7	0.18	0.0	2	2	0
MSL3	Q8N5Y2	0.17	0.0	3	4	2
MSR1	P21757	0.19	0.012225	1	1	1
MTAP	Q13126	0.81	0.513706	18	3	3
MTERF3	Q96E29	0.15	0.0	1	1	1
MTF2	Q9Y483	0.15	0.0	1	2	0
MTG2	Q9H4K7	0.14	0.0	4	1	0
MTHFD2	P13995	0.83	0.86535	16	2	2
MTHFD2L	Q9H903-1	0.94	0.897826	1	1	1
MTHFSD	Q2M296	0.19	0.0	1	1	1
MTMR1	Q13613	0.72	0.675887	1	1	1
MTMR2	Q13614	0.74	0.698503	5	2	2
MTMR6	Q9Y217	0.71	0.584406	1	2	2
MTRF1L	Q9UGC7	0.12	0.0	1	0	0
MUC1	P15941	0.29	0.477022	23	2	2
MUTYH	Q9UIF7	0.14	0.0	3	1	1
MVB12B	Q9H7P6	0.38	0.179319	1	1	1
MYD88	Q99836	0.24	0.0	14	104	104
MYLIP	Q8WY64	0.27	0.536091	35	4	4
MYNN	Q9NPC7	0.32	0.748374	1	2	2
MYO1C	O00159	0.22	0.0	1	1	0
MYOT	Q9UBF9	0.13	0.0	2	1	1
MYSM1	Q5VVJ2	0.29	0.0	2	1	1
MYZAP	P0CAP1	0.37	0.399607	1	1	1
MZB1	Q8WU39	0.71	0.667743	1	1	1
NAA15	Q9BXJ9	0.19	0.0	12	2	0
NAA25	Q14CX7	0.2	0.0	3	1	0
NAA35	Q5VZE5	0.18	0.0	2	1	0
NAA40	Q86UY6	0.22	0.0	6	1	1
NAA60	Q9H7X0	0.45	0.202471	5	2	2
NAAA	Q02083	0.52	0.224543	2	2	2
NAALADL1	Q9UQQ1	0.91	0.917899	1	2	2
NABP2	Q9BQ15	0.44	0.332504	6	2	2
NADK2	Q4G0N4	0.77	0.784691	5	2	2
NAE1	Q13564	0.67	0.367696	9	2	0
NAP1L1	P55209	0.69	0.789292	5	4	4
NAT10	Q9H0A0	0.77	0.747127	4	2	2
NBR1	Q14596	0.22	0.0164033	8	16	16
NCAM1	P13591-1	0.42	0.418427	7	2	2
NCAPH	Q15003	0.18	0.0	1	1	0
NCAPH2	Q6IBW4	0.18	0.0	1	0	0
NCBP3	Q53F19	0.15	0.0	1	1	0
NCK1	P16333	0.14	0.0	15	2	2
NCOA7	Q8NI08	0.2	0.0	3	1	1
NCS1	P62166	0.36	0.0167382	14	1	1
NDC1	Q9BTX1	0.24	0.0	2	0	0
NDEL1	Q9GZM8	0.44	0.512694	1	4	4
NDRG1	Q92597	0.2	0.0	1	2	2
NDUFB8	O95169	0.17	0.0	7	0	0
NDUFS1	P28331	0.21	0.0	7	2	0
NDUFS2	O75306	0.14	0.0	8	2	0
NDUFS3	O75489	0.11	0.0	7	2	0
NECAP1	Q8NC96	0.14	0.0	2	1	1
NECTIN3	Q9NQS3	0.44	0.497552	1	2	2
NEDD1	Q8NHV4	0.21	0.0141706	2	24	0
NEDD4L	Q96PU5	0.19	0.0	20	6	6
NEGR1	Q7Z3B1	0.55	0.464764	2	2	2
NEK2	P51955	0.25	0.0540993	30	3	1
NELFA	Q9H3P2	0.13	0.0	15	3	0
NELFCD	Q8IXH7	0.14	0.0	16	3	0
NF2	P35240	0.64	0.560854	6	2	2
NFATC1	O95644	0.2	0.0	3	1	1
NFATC2	Q13469	0.19	0.0	12	2	2
NFATC2IP	Q8NCF5	0.14	0.0	3	1	1
NFATC3	Q12968	0.2	0.0	2	1	0
NFATC4	Q14934	0.18	0.0	1	1	1
NFE2L2	Q16236	0.2	0.0	23	1	1
NFIA	Q12857	0.48	0.817339	5	2	2
NFIB	O00712	0.55	0.792996	2	1	1
NFIC	P08651	0.48	0.809224	2	2	2
NFKB2	Q00653	0.54	0.515521	11	2	2
NFKBIB	Q15653	0.27	0.0129411	1	1	0
NFKBIZ	Q9BYH8	0.32	0.0110047	1	1	0
NFS1	Q9Y697	0.85	0.907743	20	24	0
NFU1	Q9UMS0	0.3	0.0135887	2	1	1
NGDN	Q8NEJ9	0.15	0.0	1	0	0
NGFR	P08138	0.14	0.0	7	2	2
NGLY1	Q96IV0	0.19	0.0	2	1	1
NHERF1	O14745	0.12	0.0	22	2	2
NHLRC2	Q8NBF2	0.2	0.0	2	1	1
NKX2-5	P52952	0.17	0.0	4	2	2
NKX3-1	Q99801	0.11	0.0	1	1	1
NLE1	Q9NVX2	0.31	0.0	14	1	1
NLRC4	Q9NPP4	0.57	0.304734	6	31	31
NLRP12	P59046	0.36	0.0	3	2	2
NLRP2	Q9NX02	0.22	0.0	5	1	1
NLRP3	Q96P20	0.51	0.186098	24	21	21
NLRP9	Q7RTR0	0.21	0.0	2	1	1
NME4	O00746	0.76	0.854682	1	6	6
NME7	Q9Y5B8	0.13	0.0	2	0	0
NMNAT3	Q96T66	0.83	0.827329	6	4	4
NMT1	P30419	0.17	0.0	52	4	4
NOL10	Q9BSC4	0.16	0.0	2	0	0
NOL6	Q9H6R4	0.2	0.0	3	0	0
NOL7	Q9UMY1	0.08	0.0	3	0	0
NONO	Q15233	0.58	0.731286	9	2	2
NOP14	P78316	0.17	0.0	3	0	0
NOS3	P29474	0.5	0.819126	105	4	2
NOSTRIN	Q8IVI9	0.69	0.655147	1	1	1
NOVA1	P51513	0.2	0.015971	3	1	1
NOX5	Q96PH1	0.4	0.0149842	5	2	2
NPC2	P61916	0.58	0.368146	2	2	0
NPFFR2	Q9Y5X5	0.16	0.0	5	0	0
NPM1	P06748	0.29	0.0154694	8	10	10
NR0B1	P51843	0.15	0.0	1	1	0
NR1H3	Q13133	0.55	0.655535	7	2	0
NR1I2	O75469	0.2	0.0	80	2	2
NR2E3	Q9Y5X4	0.53	0.613175	1	2	2
NR2F2	P24468	0.57	0.68483	1	2	2
NR3C1	P04150	0.23	0.220652	58	4	4
NR3C2	P08235	0.24	0.212579	30	2	2
NR4A2	P43354	0.15	0.0	8	6	6
NR5A2	O00482	0.2	0.0	28	2	2
NRF1	Q16656	0.52	0.794199	2	2	2
NRP1	O14786	0.19	0.0	25	2	2
NRP2	O60462	0.19	0.0	16	2	2
NSF	P46459	0.45	0.0119672	1	0	0
NSUN2	Q08J23	0.18	0.0	10	1	1
NSUN4	Q96CB9	0.32	0.0	15	4	0
NT5C3A	Q9H0P0-1	0.16	0.0	3	2	2
NT5C3B	Q969T7	0.23	0.0	3	1	1
NTAQ1	Q96HA8	0.11	0.0	15	2	2
NTHL1	P78549	0.16	0.0	2	1	1
NTM	Q9P121	0.5	0.218589	2	2	2
NTNG1	Q9Y2I2	0.15	0.0	1	1	0
NTRK2	Q16620	0.21	0.0	9	2	2
NUDT1	P36639-1	0.24	0.0	124	2	2
NUDT6	P53370	0.79	0.79716	2	2	2
NUDT9	Q9BW91	0.16	0.0	2	1	1
NUP35	Q8NFH5	0.37	0.74715	5	2	2
NUP42	O15504	0.12	0.0	3	2	0
NUP50	Q9UKX7	0.24	0.549596	3	2	2
NUP58	Q9BVL2	0.16	0.0	8	96	4
NUP85	Q9BW27	0.16	0.0	4	32	0
NUP93	Q8N1F7	0.17	0.0	7	96	1
NVL	O15381	0.44	0.108618	5	7	7
NXPE1	Q8N323	0.8	0.796317	1	2	2
OAS1	P00973	0.13	0.0	1	1	1
OAS2	P29728	0.18	0.0	1	2	2
OAT	P04181	0.9	0.931377	27	4	4
OCLN	Q16625	0.17	0.0	3	1	1
ODAD1	Q96M63	0.16	0.0	1	0	0
OGA	O60502	0.43	0.01494	29	4	4
OGFOD1	Q8N543	0.14	0.0	2	2	2
OGG1	O15527	0.18	0.0	47	1	1
OGT	O15294	0.77	0.690879	44	12	12
OLA1	Q9NTK5	0.19	0.0	1	1	1
OLFM1	Q99784	0.31	0.0995654	2	1	1
OLR1	P78380	0.48	0.397655	13	4	4
OPCML	Q14982	0.51	0.250021	1	2	2
OPRK1	P41145	0.11	0.0	41	2	2
OPRM1	P35372	0.12	0.0	35	2	1
OPTN	Q96CV9	0.35	0.497748	14	4	4
ORAI1	Q96D31	0.29	0.0129173	2	2	0
ORC3	Q9UBD5	0.19	0.0	15	2	0
ORC4	O43929	0.16	0.0	15	1	0
OSBPL1A	Q9BXW6	0.29	0.152936	6	4	4
OSBPL8	Q9BZF1	0.35	0.0174595	4	1	1
OSCAR	Q8IYS5	0.31	0.0148506	4	2	2
OTUB2	Q96DC9	0.27	0.0115434	15	2	1
OTUD7B	Q6GQQ9	0.17	0.0	3	1	1
OXCT1	P55809	0.91	0.927545	1	2	2
P2RX7	Q99572	0.75	0.620496	4	3	3
P2RY13	Q9BPV8	0.12	0.0	1	0	0
P3H1	Q32P28	0.57	0.569248	6	2	0
PA2G4	Q9UQ80	0.15	0.0	31	3	3
PABPN1	Q86U42	0.38	0.683	3	2	2
PADI2	Q9Y2J8	0.81	0.711087	24	2	2
PAFAH1B2	P68402	0.9	0.878049	1	2	0
PAIP1	Q9H074	0.5	0.650898	4	1	1
PALS1	Q8N3R9	0.16	0.0	9	3	2
PAN3	Q58A45	0.56	0.759683	1	2	0
PANK2	Q9BZ23	0.64	0.83008	1	2	2
PANX2	Q96RD6	0.42	0.214071	3	7	7
PAPOLA	P51003	0.17	0.0	1	1	0
PARG	Q86W56	0.23	0.0	25	1	1
PARN	O95453	0.72	0.741555	3	4	4
PARVB	Q9HBI1	0.13	0.0	3	1	1
PATL1	Q86TB9	0.17	0.0	3	1	1
PAX3	P23760	0.28	0.0123968	1	2	2
PAXBP1	Q9Y5B6	0.19	0.0	1	0	0
PAXIP1	Q6ZW49	0.21	0.0	1	1	0
PBX1	P40424	0.25	0.0117524	2	0	0
PCDH10	Q9P2E7	0.38	0.138771	7	16	16
PCDH17	O14917	0.41	0.265619	1	2	2
PCDHGB3	Q9Y5G1	0.52	0.592674	3	2	2
PCGF1	Q9BSM1	0.51	0.63411	5	1	0
PCID2	Q5JVF3	0.3	0.00999975	15	1	0
PCTP	Q9UKL6	0.14	0.0	4	1	1
PCYT2	Q99447	0.67	0.475918	2	2	2
PDCD4	Q53EL6	0.29	0.0128928	11	1	1
PDCD6	O75340	0.84	0.793932	10	2	2
PDCL	Q13371	0.14	0.0	19	2	0
PDE12	Q6L8Q7	0.15	0.0	3	1	1
PDE2A	O00408	0.55	0.47047	44	4	4
PDE4D	Q08499	0.62	0.727518	122	6	6
PDE7A	Q13946	0.17	0.0	4	1	1
PDE8A	O60658	0.56	0.77287	10	1	1
PDE9A	O76083	0.59	0.793559	25	2	2
PDGFA	P04085	0.63	0.742124	1	2	2
PDGFRA	P16234	0.2	0.0	15	1	1
PDIA5	Q14554	0.16	0.0	1	1	1
PDK2	Q15119	0.86	0.823725	38	2	2
PDLIM7	Q9NR12	0.12	0.0	2	1	1
PDPK1	O15530	0.43	0.301678	70	2	2
PDPN	Q86YL7	0.23	0.0678313	6	2	2
PDPR	Q8NCN5	0.88	0.871247	2	1	0
PDXK	O00764	0.92	0.869061	10	4	4
PDZD7	Q9H5P4-1	0.22	0.0	2	1	1
PECAM1	P16284	0.54	0.629869	3	4	4
PECR	Q9BY49	0.47	0.0195062	1	4	4
PEG10	Q86TG7	0.32	0.613637	1	2	2
PFKFB2	O60825	0.69	0.590113	1	2	2
PFKFB3	Q16875	0.74	0.661441	26	2	2
PGD	P52209	0.95	0.918098	4	2	2
PGK1	P00558	0.18	0.0	30	1	1
PGM1	P36871	0.15	0.0	16	1	1
PGM5	Q15124	0.18	0.0	1	1	0
PGR	P06401	0.24	0.201423	20	2	2
PHACTR1	Q9C0D0	0.14	0.0	6	6	2
PHF10	Q8WUB8	0.14	0.0	2	2	0
PHF12	Q96QT6	0.22	0.150961	6	1	0
PHF20L1	A8MW92	0.19	0.0	9	1	1
PHF23	Q9BUL5	0.16	0.0135818	1	1	1
PHF8	Q9UPP1	0.2	0.0	6	2	2
PHKG2	P15735	0.33	0.0104523	1	4	4
PHYH	O14832	0.23	0.0	1	1	1
PI4KB	Q9UBF8	0.18	0.0	20	4	2
PIAS1	O75925	0.14	0.0	1	1	1
PIAS2	O75928	0.15	0.0	2	1	1
PIDD1	Q9HB75	0.23	0.0	1	5	0
PIF1	Q9H611	0.15	0.0	7	2	2
PIGS	Q96S52	0.23	0.0	4	0	0
PIK3AP1	Q6ZUJ8	0.3	0.597087	2	2	2
PIK3R1	P27986	0.24	0.0108682	105	12	1
PIP4K2A	P48426	0.53	0.0163352	18	2	2
PIP4K2B	P78356	0.45	0.0155246	26	2	2
PIP5K1C	O60331	0.57	0.682386	3	1	0
PITPNM3	Q9BZ71	0.46	0.740349	1	2	2
PIWIL1	Q96J94	0.19	0.0	6	1	1
PJA1	Q8NG27	0.17	0.0	1	1	1
PKD2	Q13563	0.51	0.419183	31	4	4
PKD2L1	Q9P0L9	0.56	0.331153	3	4	4
PKMYT1	Q99640	0.25	0.0	28	1	1
PKN1	Q16512	0.34	0.0139879	9	1	1
PKN2	Q16513	0.28	0.0	4	1	1
PLD1	Q13393	0.22	0.0	2	1	1
PLD2	O14939	0.21	0.0	6	1	1
PLEKHA5	Q9HAU0	0.2	0.0	1	1	1
PLEKHA8	Q96JA3	0.41	0.321114	1	1	1
PLK4	O00444	0.37	0.629659	19	2	2
PLPP2	O43688	0.32	0.0	1	4	4
PLS3	P13797	0.17	0.0	6	6	1
PMF1	Q6P1K2	0.31	0.0183564	4	2	0
PML	P29590	0.42	0.650986	20	4	4
PMM2	O15305	0.79	0.635277	7	2	2
PMS2	P54278	0.56	0.688275	9	2	2
PNOC	Q13519	0.18	0.0	1	0	0
POF1B	Q8WVV4-1	0.4	0.516455	1	2	0
POFUT2	Q9Y2G5	0.2	0.0	2	2	2
POLD3	Q15054	0.13	0.0	9	3	0
POLE2	P56282	0.2	0.0	4	1	0
POLH	Q9Y253	0.18	0.0	241	3	3
POLK	Q9UBT6	0.17	0.0	19	4	4
POLR1B	Q9H9Y6	0.21	0.0	7	1	0
POLR2H	P52434	0.25	0.0	58	1	1
POLR3B	Q9NW08	0.23	0.0	29	1	0
POLR3E	Q9NVU0	0.16	0.0	31	2	2
POSTN	Q15063	0.73	0.799441	3	2	2
POT1	Q9NUX5	0.19	0.0	14	2	1
POU2AF3	A8K830	0.14	0.0	2	1	0
POU2F1	P14859	0.29	0.350439	8	2	2
POU2F2	P09086	0.36	0.521292	2	4	4
POU2F3	Q9UKI9	0.36	0.462537	3	1	0
POU3F2	P20265	0.33	0.34863	1	0	0
PPAN	Q9NQ55	0.12	0.0	4	0	0
PPARA	Q07869	0.18	0.0	79	2	2
PPARD	Q03181	0.18	0.0	56	4	4
PPARG	P37231	0.42	0.0446432	380	4	4
PPARGC1A	Q9UBK2	0.16	0.0	48	2	1
PPARGC1B	Q86YN6	0.25	0.0133738	2	1	0
PPCDC	Q96CD2	0.83	0.774216	1	3	3
PPCS	Q9HAB8	0.86	0.769968	2	2	2
PPIA	P62937	0.29	0.0115396	205	12	10
PPM1A	P35813	0.22	0.0	10	1	1
PPM1B	O75688	0.21	0.0	1	1	1
PPM1D	O15297	0.16	0.0	1	1	1
PPM1K	Q8N3J5	0.18	0.0	3	1	1
PPME1	Q9Y570	0.21	0.0	3	1	1
PPP1R12A	O14974	0.23	0.216741	2	2	2
PPP1R21	Q6ZMI0	0.46	0.424579	1	4	0
PPP1R7	Q15435	0.17	0.0	6	1	1
PPP1R8	Q12972	0.4	0.647869	1	1	0
PPP2R3A	Q06190	0.22	0.0147904	2	1	1
PPP2R3B	Q9Y5P8	0.16	0.0	3	1	1
PPP2R5A	Q15172	0.15	0.0	2	1	0
PPP2R5C	Q13362	0.15	0.0	22	6	6
PPP2R5D	Q14738	0.16	0.0	2	1	0
PPP2R5E	Q16537	0.16	0.0	1	1	0
PPP3CA	Q08209	0.51	0.268964	21	4	4
PPWD1	Q96BP3	0.17	0.0	5	1	1
PQBP1	O60828	0.1	0.0	3	1	1
PRC1	O43663	0.46	0.581432	6	2	2
PRDM1	O75626	0.34	0.628834	3	8	8
PRDM11	Q9NQV5	0.35	0.240914	1	1	1
PRDX5	P30044	0.74	0.862602	12	4	4
PRELID3A	Q96N28	0.16	0.0	2	1	0
PREPL	Q4J6C6	0.36	0.0171997	2	1	1
PRIM2	P49643	0.14	0.0	22	4	4
PRKACA	P17612	0.28	0.0119577	54	2	2
PRKAG1	P54619	0.17	0.0	23	2	2
PRKAR1A	P10644	0.34	0.219081	3	1	1
PRKCH	P24723	0.17	0.0	4	2	2
PRKD2	Q9BZL6	0.27	0.429054	4	1	1
PRKD3	O94806	0.26	0.489969	1	1	1
PRKN	O60260	0.42	0.0193312	21	6	6
PRKRA	O75569	0.33	0.181475	2	2	2
PRLR	P16471	0.17	0.0	12	1	1
PRMT2	P55345	0.76	0.83771	1	1	1
PRMT9	Q6P2P2	0.25	0.0	4	1	1
PRORP	O15091	0.22	0.0	5	2	2
PRPF31	Q8WWY3	0.18	0.0	30	3	1
PRPF38A	Q8NAV1	0.11	0.0	16	1	1
PRPS1	P60891	0.94	0.900983	27	12	12
PRPSAP2	O60256	0.86	0.867901	1	6	6
PRTFDC1	Q9NRG1	0.74	0.465271	1	4	4
PSIP1	O75475	0.14	0.0	36	16	9
PSMA4	P25789	0.14	0.0	177	8	0
PSMA5	P28066	0.22	0.0	177	8	0
PSMA6	P60900	0.11	0.0	176	10	0
PSMA7	O14818	0.12	0.0	177	10	0
PSMB5	P28074	0.41	0.0127773	156	4	0
PSMB9	P28065	0.22	0.0	7	4	0
PSMC1	P62191	0.14	0.0	139	4	0
PSMC2	P35998	0.19	0.0196218	139	4	0
PSMC5	P62195	0.13	0.0	140	2	1
PSMD10	O75832	0.28	0.0	19	1	1
PSMD2	Q13200	0.24	0.0	129	2	1
PSMD3	O43242	0.14	0.0	124	2	0
PSME1	Q06323	0.42	0.0117019	6	14	14
PSMG2	Q969U7	0.43	0.0126832	13	2	0
PSPC1	Q8WXF1	0.55	0.744176	3	2	2
PTBP2	Q9UKA9	0.15	0.0	3	1	1
PTDSS1	P48651	0.75	0.84136	6	2	2
PTGDR	Q13258	0.11	0.0	8	1	1
PTGER3	P43115	0.12	0.0	4	2	2
PTGFR	P43088	0.12	0.0	8	0	0
PTGR1	Q14914	0.94	0.909136	10	4	4
PTGR2	Q8N8N7	0.5	0.0126349	6	2	2
PTGS1	P23219	0.9	0.910095	1	2	2
PTHLH	P12272	0.12	0.0112782	11	3	1
PTK2	Q05397	0.23	0.0	40	4	4
PTK7	Q13308	0.2	0.0	1	1	1
PTPN11	Q06124	0.17	0.0	116	2	2
PTPN12	Q05209	0.17	0.0	3	4	4
PTPN2	P17706	0.14	0.0	14	2	2
PTPN22	Q9Y2R2	0.17	0.0	14	1	1
PTPN3	P26045	0.2	0.0	13	1	1
PTPN5	P54829	0.32	0.0126766	13	1	1
PTPRE	P23469	0.21	0.0	4	1	1
PTPRN	Q16849	0.2	0.0	6	4	4
PTPRN2	Q92932	0.21	0.0	3	1	1
PTPRR	Q15256	0.24	0.0	1	1	1
PUF60	Q9UHX1	0.21	0.0	16	8	8
PUS1	Q9Y606	0.16	0.0	5	2	2
PVR	P15151	0.47	0.262803	13	2	1
PWWP2B	Q6NUJ5	0.21	0.480069	1	1	1
PYROXD1	Q8WU10	0.7	0.514101	2	1	0
PYY	P10082	0.12	0.0105164	6	1	1
QKI	Q96PU8	0.54	0.547531	1	2	2
QSOX1	O00391	0.2	0.0	4	1	1
QTRT2	Q9H974	0.82	0.748823	2	2	0
RAB26	Q9ULW5	0.11	0.0	1	1	1
RAB29	O14966	0.58	0.361362	4	6	6
RAB3IP	Q96QF0	0.42	0.812877	7	4	4
RABGAP1	Q9Y3P9	0.39	0.399725	1	1	1
RAD1	O60671	0.54	0.123357	7	2	0
RAD17	O75943	0.17	0.0	2	2	0
RAD23B	P54727	0.13	0.0	12	1	1
RAD51B	O15315-1	0.18	0.0	5	1	0
RAD51C	O43502	0.33	0.0100397	17	7	1
RAD51D	O75771	0.17	0.0	17	7	1
RALGPS1	Q5JS13	0.18	0.0	1	1	1
RANBP9	Q96S59	0.18	0.0	4	2	1
RANGRF	Q9HD47	0.58	0.32028	1	1	1
RAPGEF1	Q13905	0.2	0.0	1	1	0
RAPGEF3	O95398	0.19	0.0	1	1	1
RAPGEFL1	Q9UHV5	0.25	0.0	1	1	1
RARB	P10826	0.52	0.562605	9	2	2
RARG	P13631	0.5	0.501978	11	1	1
RARS1	P54136	0.17	0.0	5	1	1
RASA1	P20936	0.4	0.31287	15	2	2
RASGRP4	Q8TDF6	0.17	0.0	1	1	0
RASSF1	Q9NS23	0.58	0.424299	1	1	0
RASSF5	Q8WWW0	0.19	0.0102842	2	2	0
RASSF8	Q8NHQ8	0.33	0.152984	1	1	1
RAVER1	Q8IY67	0.27	0.0	4	1	1
RBBP4	Q09028	0.22	0.0	53	4	2
RBBP5	Q15291	0.43	0.0138167	32	2	2
RBFOX2	O43251	0.16	0.0	1	1	1
RBL1	P28749	0.44	0.385264	10	2	1
RBM14	Q96PK6	0.17	0.0	1	1	1
RBM15	Q96T37	0.28	0.013526	2	2	2
RBM23	Q86U06	0.15	0.0	2	1	1
RBM25	P49756	0.17	0.0	1	1	1
RBM38	Q9H0Z9	0.12	0.0	3	1	1
RBM4	Q9BWF3	0.13	0.0	1	1	1
RBM41	Q96IZ5	0.15	0.0	1	1	1
RBM5	P52756	0.21	0.0	12	1	1
RBMY1A1	P0DJD3	0.18	0.0	1	0	0
RBPJ	Q06330	0.22	0.0	4	2	1
RBPMS2	Q6ZRY4	0.45	0.613902	1	2	2
RBSN	Q9H1K0	0.16	0.0	3	1	1
RC3H2	Q9HBD1	0.2	0.0	4	2	2
RCAN1	P53805	0.19	0.0	1	1	0
RCC1L	Q96I51	0.15	0.0	1	2	2
RCHY1	Q96PM5	0.12	0.0	4	1	1
RCL1	Q9Y2P8	0.14	0.0	3	0	0
RECQL5	O94762	0.23	0.0	29	2	2
REST	Q13127	0.2	0.0	3	1	0
RET	P07949	0.22	0.0	34	8	2
RFC3	P40938	0.14	0.0	16	1	0
RGMA	Q96B86	0.13	0.0	2	2	0
RGS10	O43665	0.45	0.225733	3	1	1
RGS2	P41220	0.47	0.206501	4	1	1
RGS3	P49796-1	0.26	0.0301121	3	2	2
RGS5	O15539	0.28	0.0120887	1	1	1
RGS6	P49758	0.15	0.0	1	2	2
RGS7	P49802	0.13	0.0	5	4	2
RHCE	P18577	0.73	0.456143	8	7	0
RHOT1	Q8IXI2	0.17	0.0	8	2	2
RHOU	Q7L0Q8	0.27	0.0100397	1	1	1
RHPN2	Q8IUC4	0.17	0.0	1	2	2
RILP	Q96NA2	0.29	0.484782	1	2	0
RILPL1	Q5EBL4	0.37	0.50577	1	0	0
RIMBP2	O15034	0.2	0.0106682	4	1	1
RIN3	Q8TB24	0.2	0.0	2	1	0
RIOK2	Q9BVS4	0.17	0.0	10	2	2
RIOX1	Q9H6W3	0.74	0.881534	10	4	4
RIPK2	O43353	0.61	0.81285	33	12	12
RIPK3	Q9Y572	0.55	0.653857	9	5	5
RIT1	Q92963	0.11	0.0	3	1	1
RMDN3	Q96TC7	0.22	0.0120312	1	1	1
RMND5A	Q9H871	0.13	0.0	1	0	0
RNASEH2B	Q5TBB1	0.29	0.0119577	4	12	12
RNASEL	Q05823	0.84	0.783331	5	1	1
RNF146	Q9NTX7	0.12	0.0	3	2	1
RNF216	Q9NWF9-1	0.19	0.0	4	1	0
RNF38	Q9H0F5	0.15	0.0	6	1	1
RNF40	O75150	0.31	0.413181	4	2	0
RNF41	Q9H4P4	0.48	0.489385	2	1	1
RNF43	Q68DV7	0.21	0.0131669	2	2	0
RNPS1	Q15287	0.1	0.0	1	1	0
ROR1	Q01973	0.19	0.0	5	1	1
RORA	P35398	0.26	0.0	3	2	2
RORC	P51449	0.14	0.0	162	6	6
RPAP2	Q8IXW5	0.16	0.0	2	0	0
RPAP3	Q9H6T3	0.2	0.0	10	1	1
RPE	Q96AT9	0.91	0.857473	4	2	2
RPGR	Q92834	0.22	0.0	3	1	1
RPGRIP1	Q96KN7	0.27	0.236052	1	1	0
RPL11	P62913	0.07	0.0	168	1	0
RPL17	P18621	0.08	0.0	178	1	1
RPL18	Q07020	0.11	0.0	179	1	0
RPL28	P46779	0.12	0.0	175	0	0
RPL31	P62899	0.1	0.0	169	1	0
RPS24	P62847	0.07	0.0	203	1	0
RPS6KA1	Q15418	0.21	0.0	23	4	4
RPS6KA5	O75582	0.24	0.0	8	1	1
RPS6KB1	P23443	0.17	0.0	22	2	2
RRAGD	Q9NQL2	0.54	0.240261	1	1	1
RRAS2	P62070	0.13	0.0	3	1	1
RRM2B	Q7LG56	0.83	0.856275	3	2	2
RRN3	Q9NYV6	0.18	0.0	1	0	0
RSL1D1	O76021	0.28	0.0120624	20	1	0
RSPO2	Q6UXX9	0.08	0.0	8	4	0
RSU1	Q15404	0.22	0.0	5	1	1
RTEL1	Q9NZ71	0.2	0.0	3	7	7
RTN4IP1	Q8WWV3	0.16	0.0	1	1	1
RUFY1	Q96T51	0.32	0.353721	2	1	1
RUNX1	Q01196	0.14	0.0	5	4	4
RUSC1	Q9BVN2	0.19	0.0	1	2	2
RUVBL1	Q9Y265	0.14	0.0	36	8	6
RUVBL2	Q9Y230	0.15	0.0	38	6	6
RWDD1	Q9H446	0.1	0.0	1	1	1
RWDD3	Q9Y3V2	0.23	0.0	2	1	1
RXRA	P19793	0.19	0.0	110	4	4
SAMD4A	Q9UPU9	0.36	0.801184	1	2	2
SAMD8	Q96LT4	0.64	0.813604	4	6	6
SAR1A	Q9NR31	0.12	0.0	6	2	2
SARAF	Q96BY9	0.23	0.0	3	2	2
SART3	Q15020	0.58	0.804496	9	3	3
SCAF4	O95104	0.2	0.0	1	1	1
SCARA5	Q6ZMJ2	0.24	0.0283896	1	1	1
SCARF1	Q14162	0.37	0.552903	2	2	2
SCIN	Q9Y6U3	0.16	0.0	3	2	2
SCLY	Q96I15	0.9	0.907505	2	2	2
SCMH1	Q96GD3	0.19	0.0	1	3	3
SCML2	Q9UQR0	0.2	0.0109361	5	2	2
SCN4B	Q8IWT1	0.18	0.0	5	2	2
SCNM1	Q9BWG6	0.14	0.0	2	0	0
SCP2	P22307	0.77	0.927764	2	1	1
SDAD1	Q9NVU7	0.15	0.0	7	1	0
SDC4	P31431	0.17	0.014031	5	2	2
SDCBP	O00560	0.74	0.788981	65	2	2
SEC11A	P67812	0.12	0.0	3	1	0
SEC14L3	Q9UDX4	0.15	0.0	1	1	1
SEC14L4	Q9UDX3	0.14	0.0	1	1	1
SEC23A	Q15436	0.28	0.0	38	1	1
SEC24A	O95486	0.21	0.0	29	1	0
SEC24C	P53992	0.2	0.0	3	6	1
SEC31A	O94979	0.4	0.642156	2	4	4
SEC61A1	P61619	0.2	0.0	14	1	0
SECISBP2	Q96T21	0.22	0.0	2	0	0
SEL1L	Q9UBV2	0.35	0.0137155	5	4	0
SENP7	Q9BQF6	0.2	0.0	2	1	1
SEPHS1	P49903	0.89	0.837951	4	4	2
SEPTIN3	Q9UH03	0.74	0.750957	4	2	2
SEPTIN4	O43236	0.6	0.664106	1	2	2
SEPTIN6	Q14141	0.64	0.616483	4	2	2
SEPTIN7	Q16181	0.55	0.53428	8	2	2
SEPTIN8	Q92599	0.6	0.612502	2	2	2
SEPTIN9	Q9UHD8	0.51	0.68099	3	1	1
SERF2	P84101	0.06	0.0	1	1	1
SERINC3	Q13530	0.16	0.0	2	1	1
SERPINA1	P01009	0.15	0.0	46	3	3
SERPINA3	P01011	0.14	0.0	26	4	4
SERPINB1	P30740	0.14	0.0	1	1	1
SERPING1	P05155	0.49	0.0168436	5	2	2
SETD3	Q86TU7	0.3	0.0	22	4	4
SETDB1	Q15047	0.22	0.0	26	2	2
SF1	Q15637	0.15	0.0	10	2	2
SFPQ	P23246	0.47	0.775665	13	2	2
SGK1	O00141	0.17	0.0	4	2	2
SGO1	Q5FBB7	0.26	0.515443	4	2	0
SH2D3C	Q8N5H7	0.2	0.0	1	1	0
SH3BP1	Q9Y3L3	0.44	0.72335	2	1	0
SH3BP5	O60239	0.12	0.0	6	1	1
SH3GL3	Q99963	0.7	0.777627	2	2	2
SH3GLB1	Q9Y371	0.64	0.78569	5	48	48
SH3YL1	Q96HL8	0.17	0.0	1	1	1
SHBG	P04278	0.69	0.551877	13	2	2
SHC1	P29353	0.22	0.0	11	2	1
SHFL	Q9NUL5	0.14	0.0	1	1	1
SHMT1	P34896	0.95	0.926658	8	4	4
SHMT2	P34897	0.9	0.927828	27	4	4
SHQ1	Q6PI26	0.16	0.0	3	1	1
SIAH1	Q8IUQ4	0.69	0.598313	10	2	2
SIGLEC7	Q9Y286	0.12	0.0	6	1	1
SIGLEC8	Q9NYZ4	0.12	0.0	5	2	2
SIGMAR1	Q99720	0.64	0.220517	5	3	3
SIN3B	O75182	0.21	0.0	4	1	0
SIRPG	Q9P1W8	0.12	0.0	2	2	2
SIRT2	Q8IXJ6	0.28	0.0	77	4	4
SIRT3	Q9NTG7	0.17	0.0	44	6	4
SIRT5	Q9NXA8	0.36	0.0120121	27	2	2
SIRT7	Q9NRC8	0.15	0.0	4	1	1
SKA3	Q8IX90	0.23	0.0473946	1	20	0
SKIL	P12757	0.24	0.193728	2	1	1
SKP1	P63208	0.67	0.425355	72	4	1
SLA	Q13239	0.25	0.0	1	1	1
SLA2	Q9H6Q3	0.11	0.0	1	1	1
SLAMF1	Q13291	0.52	0.494572	6	1	0
SLC11A2	P49281	0.15	0.0	7	2	1
SLC12A4	Q9UP95	0.77	0.755075	8	2	2
SLC13A3	Q8WWT9	0.86	0.861694	6	2	2
SLC14A2	Q15849	0.44	0.0174216	9	3	3
SLC15A4	Q8N697	0.15	0.0	14	2	2
SLC16A1	P53985	0.23	0.0	6	1	0
SLC17A5	Q9NRA2	0.16	0.0	7	1	1
SLC18A2	Q05940	0.17	0.0	32	1	1
SLC1A2	P43004	0.72	0.74066	7	3	3
SLC1A5	Q15758	0.69	0.608107	27	4	4
SLC22A1	O15245	0.16	0.0	16	1	1
SLC22A12	Q96S37	0.14	0.0	28	1	1
SLC26A5	P58743	0.82	0.746998	4	2	2
SLC28A3	Q9HAS3	0.7	0.655596	1	3	3
SLC2A4RG	Q9NR83	0.12	0.0	2	1	1
SLC30A10	Q6XR72	0.65	0.750137	3	2	2
SLC30A8	Q8IWU4	0.57	0.38491	3	2	2
SLC37A2	Q8TED4	0.41	0.0135288	4	2	2
SLC38A9	Q8NBW4	0.14	0.0	3	1	0
SLC3A1	Q07837	0.81	0.81798	5	4	4
SLC3A2	P08195	0.18	0.0	43	1	1
SLC44A1	Q8WWI5	0.25	0.0	2	2	2
SLC47A1	Q96FL8	0.14	0.0	4	1	1
SLC4A1	P02730	0.76	0.73055	54	4	4
SLC4A11	Q8NBS3-1	0.71	0.693463	4	2	2
SLC4A1AP	Q9BWU0-1	0.17	0.0	1	2	2
SLC4A8	Q2Y0W8	0.7	0.734693	1	2	2
SLC52A3	Q9NQ40	0.23	0.0	1	1	1
SLC5A1	P13866	0.22	0.0	4	1	1
SLC6A11	P48066	0.2	0.0	7	1	1
SLC6A5	Q9Y345	0.19	0.0	8	1	1
SLC6A8	P48029	0.19	0.0	6	1	1
SLC7A8	Q9UHI5	0.2	0.0	4	1	0
SLFN5	Q08AF3	0.19	0.0	4	6	6
SMAD3	P84022	0.22	0.0	12	3	2
SMAD7	O15105	0.13	0.0	7	1	0
SMAP2	Q8WU79	0.11	0.0	1	1	1
SMARCAD1	Q9H4L7	0.21	0.0	4	2	0
SMARCE1	Q969G3	0.25	0.197829	8	2	1
SMC2	O95347	0.35	0.375971	2	1	0
SMCR8	Q8TEV9	0.26	0.0	5	2	2
SMG8	Q8ND04	0.2	0.0	6	1	0
SMG9	Q9H0W8	0.21	0.0	9	1	0
SMN1	Q16637	0.26	0.358598	15	2	2
SMPDL3A	Q92484	0.67	0.467805	2	1	1
SMTN	P53814	0.2	0.0	1	1	1
SMU1	Q2TAY7	0.38	0.403351	10	2	2
SMYD3	Q9H7B4	0.15	0.0	34	1	1
SNRK	Q9NRH2	0.19	0.0	1	2	2
SNRNP70	P08621	0.12	0.0	11	2	1
SNRPB	P14678	0.16	0.0	75	3	1
SNRPD2	P62316	0.1	0.0	81	3	3
SNTB1	Q13884	0.16	0.0	2	1	1
SNTB2	Q13425	0.15	0.0	1	2	2
SNX10	Q9Y5X0	0.52	0.354896	3	2	2
SNX14	Q9Y5W7	0.19	0.0	3	1	1
SNX17	Q15036	0.2	0.0	6	1	1
SNX22	Q96L94	0.12	0.0	1	1	1
SNX27	Q96L92	0.15	0.0	10	1	1
SOAT1	P35610	0.74	0.77075	5	4	4
SOD2	P04179	0.8	0.688321	48	4	4
SORBS3	O60504	0.16	0.0	4	1	1
SP1	P08047	0.19	0.0	11	1	1
SP100	P23497	0.21	0.0	122	26	26
SPACA9	Q96E40	0.16	0.0	3	109	109
SPAG8	Q99932	0.13	0.0	2	2	0
SPARCL1	Q14515	0.17	0.0	1	2	2
SPAST	Q9UBP0	0.28	0.0	7	7	7
SPIN3	Q5JUX0	0.14	0.0	1	1	1
SPINK5	Q9NQ38	0.2	0.0	6	1	1
SPNS1	Q9H2V7	0.14	0.0	1	1	1
SPRED2	Q7Z698	0.13	0.0	2	1	1
SPRTN	Q9H040	0.16	0.0	3	3	1
SPTLC1	O15269	0.79	0.781065	17	4	0
SPTY2D1	Q68D10	0.15	0.0	2	2	0
SQSTM1	Q13501	0.2	0.0150936	26	120	120
SREBF1	P36956	0.24	0.358275	1	0	0
SRI	P30626	0.74	0.708466	6	2	2
SRP68	Q9UHB9	0.16	0.0	9	2	2
SRSF7	Q16629	0.18	0.0	1	1	1
ST6GAL1	P15907	0.21	0.0	4	1	1
ST8SIA4	Q92187	0.36	0.0105594	3	1	1
STAC2	Q6ZMT1	0.15	0.0	3	1	1
STAC3	Q96MF2	0.13	0.0	5	1	1
STAM	Q92783	0.36	0.548104	3	2	2
STAM2	O75886	0.33	0.272098	5	1	1
STAMBP	O95630	0.13	0.0	5	4	4
STARD13	Q9Y3M8	0.45	0.190395	3	1	1
STAT1	P42224	0.46	0.406188	10	4	4
STAT3	P40763	0.44	0.198159	6	2	2
STAT6	P42226	0.6	0.54172	7	4	4
STAU1	O95793	0.16	0.0	4	3	3
STEAP2	Q8NFT2	0.6	0.384169	4	3	3
STEEP1	Q9H5V9	0.17	0.0	2	0	0
STIM1	Q13586	0.3	0.514484	6	4	4
STIM2	Q9P246	0.28	0.50844	1	1	1
STK25	O00506	0.23	0.127474	4	2	1
STK32A	Q8WU08	0.18	0.0	1	1	1
STK38L	Q9Y2H1	0.17	0.0	1	2	2
STK39	Q9UEW8	0.42	0.0182483	1	1	1
STMN4	Q9H169	0.14	0.0	10	2	0
STRADA	Q7RTN6	0.17	0.0	4	1	0
STRBP	Q96SI9	0.42	0.19295	1	1	1
STRIP1	Q5VSL9	0.21	0.0	1	1	0
STT3A	P46977	0.45	0.0109589	5	1	0
STUB1	Q9UNE7	0.66	0.552374	27	4	4
STX16	O14662	0.16	0.0	1	2	2
STX5	Q13190	0.13	0.0	1	1	0
STX6	O43752	0.16	0.0	2	1	0
SUFU	Q9UMX1	0.17	0.0	10	4	4
SULT2B1	O00204	0.71	0.652768	4	1	1
SULT4A1	Q9BR01	0.49	0.0162645	1	1	1
SUMF1	Q8NBK3	0.19	0.0	18	1	1
SUMF2	Q8NBJ7	0.32	0.0101405	1	2	2
SUMO1	P63165	0.39	0.123449	68	4	4
SUN1	O94901	0.26	0.0127282	8	9	3
SUN2	Q9UH99	0.23	0.0150238	9	3	3
SUPT7L	O94864	0.17	0.0	4	1	0
SUV39H2	Q9H5I1	0.14	0.0	2	2	2
SV2A	Q7L0J3	0.17	0.0	23	2	2
SV2B	Q7L1I2	0.19	0.0	6	1	1
SYNCRIP	O60506	0.18	0.0	4	1	1
SYNE3	Q6ZMZ3	0.33	0.010581	1	3	0
SYT4	Q9H2B2	0.19	0.0	1	1	1
SYTL2	Q9HCH5	0.19	0.0	9	2	2
SYTL4	Q96C24	0.16	0.0	3	1	1
TAB2	Q9NYJ8	0.16	0.0	6	1	1
TACR1	P25103	0.13	0.0	15	1	1
TAF12	Q16514	0.49	0.61645	34	2	0
TAF5L	O75529	0.17	0.0	4	1	0
TAL1	P17542	0.33	0.65191	2	1	0
TALDO1	P37837	0.92	0.90525	1	2	2
TAP2	Q03519	0.75	0.703495	21	1	0
TAPBP	O15533	0.12	0.0	8	4	4
TARBP2	Q15633	0.3	0.211931	10	1	1
TATDN1	Q6P1N9	0.13	0.0	2	1	1
TBC1D17	Q9HA65	0.57	0.769162	1	2	2
TBC1D2	Q9BYX2	0.48	0.664331	1	1	1
TBC1D22A	Q8WUA7	0.33	0.0	1	1	1
TBL1X	O60907	0.3	0.517553	3	4	4
TBP	P20226	0.55	0.802538	77	2	1
TBRG1	Q3YBR2	0.19	0.0141198	1	2	2
TBX5	Q99593	0.18	0.0	4	2	2
TCAIM	Q8N3R3	0.15	0.0	1	1	0
TCEA2	Q15560	0.1	0.0	1	1	1
TCF4	P15884	0.27	0.560156	5	2	2
TCF7L2	Q9NQB0	0.17	0.0144545	3	2	2
TDRD7	Q8NHU6	0.39	0.611851	1	24	24
TEAD4	Q15561	0.15	0.0	23	2	2
TEFM	Q96QE5	0.62	0.830738	8	2	2
TERB1	Q8NA31	0.16	0.0	3	4	4
TERF2	Q15554	0.48	0.796267	18	4	2
TES	Q9UGI8	0.13	0.0	2	1	0
TFDP2	Q14188	0.27	0.259095	1	0	0
TGFB3	P10600	0.72	0.576766	11	2	2
TGIF1	Q15583	0.2	0.0107342	3	3	3
TGM1	P22735	0.71	0.632118	1	24	24
TGM2	P21980	0.16	0.0	13	2	2
THAP4	Q8WY91	0.39	0.842305	1	2	2
THEMIS	Q8N1K5	0.19	0.0	3	2	2
THOC1	Q96FV9	0.16	0.0	5	8	1
THOC6	Q86W42	0.13	0.0	3	8	0
THYN1	Q9P016	0.11	0.0	2	1	1
TIE1	P35590	0.3	0.014852	1	2	2
TIGIT	Q495A1	0.48	0.697043	12	2	2
TINF2	Q9BSI4	0.16	0.0	3	4	0
TIPRL	O75663	0.11	0.0	1	1	1
TJP2	Q9UDY2	0.27	0.51852	2	2	2
TJP3	O95049	0.26	0.423356	1	1	1
TLE6	Q9H808	0.17	0.0	4	2	0
TLL1	O43897	0.19	0.0	1	1	1
TLR3	O15455	0.31	0.0	20	4	4
TLR4	O00206	0.18	0.0	15	4	4
TLR9	Q9NR96	0.76	0.838519	3	1	1
TMCO1	Q9UM00	0.25	0.0	1	0	0
TMEM147	Q9BVK8	0.1	0.0	3	1	0
TMEM164	Q5U3C3	0.87	0.853594	2	2	2
TMEM175	Q9BSA9	0.82	0.816071	18	2	2
TMEM260	Q9NX78	0.19	0.0	3	1	1
TMEM30A	Q9NV96	0.16	0.0	33	1	1
TMEM63B	Q5T3F8	0.18	0.0	2	1	1
TMIGD1	Q6UXZ0	0.69	0.677935	1	2	0
TMPRSS13	Q9BYE2	0.31	0.0	1	2	2
TNFRSF10B	O14763	0.16	0.0	13	6	6
TNFRSF11A	Q9Y6Q6	0.16	0.0137263	1	1	0
TNFRSF1A	P19438	0.41	0.64255	15	20	20
TNFRSF1B	P20333	0.13	0.0	5	2	1
TNFRSF25	Q93038	0.17	0.0	3	1	1
TNFRSF8	P28908	0.16	0.0112032	1	3	0
TNFSF11	O14788	0.47	0.406972	2	3	3
TNFSF13	O75888	0.56	0.747237	1	1	1
TNFSF13B	Q9Y275	0.53	0.83076	12	120	120
TNFSF4	P23510	0.31	0.0643262	1	0	0
TNIP1	Q15025	0.31	0.489702	8	2	2
TNIP2	Q8NFZ5	0.34	0.527477	1	2	0
TNNI3K	Q59H18-1	0.2	0.0	5	2	2
TOLLIP	Q9H0E2	0.31	0.01517	2	1	1
TOM1L1	O75674	0.15	0.0	1	1	1
TOMM40	O96008	0.62	0.527937	12	8	0
TOP3A	Q13472	0.19	0.0	2	1	0
TOP3B	O95985	0.17	0.0	12	2	1
TOR1AIP1	Q5JTV8	0.14	0.0	1	1	1
TOX4	O94842	0.17	0.0113333	1	1	0
TP53	P04637	0.19	0.295201	318	6	6
TP63	Q9H3D4	0.24	0.172178	26	4	4
TP73	O15350	0.25	0.246715	28	6	6
TPI1	P60174	0.94	0.908016	29	4	4
TPP1	O14773	0.2	0.0	2	4	4
TPT1	P13693	0.25	0.0	8	6	2
TRA2B	P62995	0.16	0.0	4	1	1
TRADD	Q15628	0.31	0.0205136	7	31	31
TRAF1	Q13077	0.45	0.461094	3	3	3
TRAF3IP2	O43734	0.15	0.0	1	15	0
TRAF7	Q6Q0C0	0.34	0.343752	1	3	3
TRAPPC3	O43617	0.83	0.778397	4	2	2
TREX1	Q9NSU2	0.74	0.882052	12	2	2
TRIB1	Q96RU8	0.17	0.0	5	2	2
TRIM16	O95361	0.67	0.606298	1	1	1
TRIM23	P36406	0.48	0.566478	2	2	2
TRIM29	Q14134	0.46	0.599879	1	1	1
TRIM34	Q9BYJ4	0.61	0.566371	1	1	1
TRIM36	Q9NQ86	0.52	0.700243	1	1	1
TRIM37	O94972	0.47	0.682245	1	2	2
TRIM41	Q8WV44	0.58	0.720984	1	1	1
TRIM5	Q9C035	0.6	0.550022	2	1	1
TRIM56	Q9BRZ2	0.49	0.6525	1	1	0
TRIM69	Q86WT6	0.74	0.785213	2	6	6
TRIM72	Q6ZMU5	0.81	0.713264	3	2	2
TRIM9	Q9C026	0.49	0.673357	2	1	1
TRIP10	Q15642	0.53	0.771887	3	2	2
TRMT1	Q9NXH9	0.76	0.892932	1	1	0
TRMT2A	Q8IZ69	0.16	0.0	2	24	24
TRMT6	Q9UJA5	0.27	0.0	3	2	0
TRNAU1AP	Q9NX07	0.16	0.0	2	1	1
TRPC3	Q13507	0.72	0.636896	19	8	8
TRPT1	Q86TN4	0.17	0.0	1	1	1
TRPV3	Q8NET8	0.63	0.401846	48	5	5
TRPV4	Q9HBA0	0.53	0.11834	19	8	8
TRPV5	Q9NQA5	0.66	0.519825	1	0	0
TSFM	P43897	0.17	0.0	1	1	1
TSLP	Q969D9	0.09	0.0	5	4	4
TSPAN12	O95859	0.16	0.0	1	2	0
TSTD1	Q8NFU3	0.12	0.0	1	1	1
TTBK2	Q6IQ55	0.21	0.0	6	1	1
TTLL7	Q6ZT98	0.2	0.0	2	1	1
TTYH2	Q9BSA4	0.71	0.761491	4	2	2
TUBA1A	Q71U36	0.19	0.0	15	691	109
TUBB3	Q13509	0.16	0.0	29	38	12
TUBGCP2	Q9BSJ2	0.27	0.0	29	31	0
TUBGCP3	Q96CW5	0.28	0.0	28	31	1
TUSC3	Q13454	0.17	0.0	4	1	1
TWF1	Q12792	0.15	0.0	1	1	0
TWNK	Q96RR1	0.49	0.0200244	2	8	8
TWSG1	Q9GZX9	0.76	0.805545	6	2	2
TXNDC5	Q8NBS9	0.13	0.0	7	1	1
TYW5	A2RUC4	0.93	0.896408	2	2	2
U2AF1	Q01081	0.11	0.0	1	1	0
UBA2	Q9UBT2	0.22	0.0	16	1	0
UBA3	Q8TBC4	0.67	0.498795	13	4	4
UBA5	Q9GZZ9	0.74	0.896928	12	2	2
UBA6	A0AVT1	0.2	0.0	14	2	2
UBAC1	Q9BSL1	0.15	0.0	1	1	1
UBE2A	P49459	0.13	0.0	5	2	1
UBE2C	O00762	0.11	0.0	9	2	1
UBE2D2	P62837	0.08	0.0	62	4	2
UBE2F	Q969M7	0.09	0.0	3	1	1
UBE2G2	P60604	0.09	0.0	7	1	1
UBE2L6	O14933	0.33	0.0126996	9	1	1
UBE2Q1	Q7Z7E8	0.15	0.0	1	2	2
UBE2U	Q5VVX9	0.18	0.0	1	1	1
UBE2Z	Q9H832	0.13	0.0	1	1	1
UBE3A	Q05086	0.23	0.0	25	4	4
UBE3C	Q15386	0.21	0.0	1	1	1
UBN1	Q9NPG3	0.2	0.0	1	1	0
UBXN6	Q9BZV1	0.12	0.0	9	12	12
UCHL1	P09936	0.14	0.0	14	4	4
UCK2	Q9BZX2	0.49	0.0147107	11	8	8
UEVLD	Q8IX04	0.63	0.834645	2	4	4
UFL1	O94874	0.17	0.0	9	1	1
UGDH	O60701	0.9	0.891601	21	6	6
UGP2	Q16851	0.5	0.0138213	3	8	8
UHRF2	Q96PU4	0.24	0.0	9	2	2
UIMC1	Q96RL1	0.18	0.0	10	4	1
ULK3	Q6PHR2	0.17	0.0	3	1	1
UMPS	P11172	0.63	0.847907	112	2	2
UNC45A	Q9H3U1	0.19	0.0	1	1	1
UNC5A	Q6ZN44	0.18	0.0	1	1	1
UPF3A	Q9H1J1	0.13	0.0	2	4	1
USF1	P22415	0.39	0.614392	1	0	0
USH1C	Q9Y6N9	0.16	0.0	11	2	1
USP13	Q92995	0.19	0.0	2	1	1
USP15	Q9Y4E8	0.2	0.0	16	8	8
USP16	Q9Y5T5	0.21	0.0	3	1	1
USP21	Q9UK80	0.18	0.0	4	2	2
USP28	Q96RU2	0.45	0.524002	15	2	2
USP33	Q8TEY7	0.39	0.0139366	1	1	1
USP35	Q9P2H5	0.2	0.0	4	2	2
USP38	Q8NB14	0.21	0.0	1	1	1
USP39	Q53GS9	0.17	0.0	21	3	0
USP46	P62068	0.13	0.0	5	1	0
USPL1	Q5W0Q7	0.2	0.0	3	1	1
UTP11	Q9Y3A2	0.1	0.0	3	0	0
UTP14A	Q9BVJ6	0.16	0.0	4	0	0
UTP15	Q8TED0	0.15	0.0	4	1	1
UTP4	Q969X6	0.18	0.0	3	0	0
UVRAG	Q9P2Y5	0.16	0.0	3	1	0
UVSSA	Q2YD98	0.24	0.0114542	12	1	0
UXS1	Q8NBZ7	0.76	0.86251	4	6	6
VAC14	Q08AM6	0.33	0.0	1	0	0
VASH2	Q86V25	0.15	0.0	7	1	1
VAT1	Q99536	0.84	0.877435	3	2	2
VAV3	Q9UKW4	0.18	0.0	1	1	1
VCPKMT	Q9H867-1	0.22	0.0114056	4	3	3
VDAC2	P45880	0.11	0.0	3	5	0
VEGFA	P15692-1	0.46	0.731181	56	4	4
VGLL4	Q14135	0.13	0.0	1	1	0
VHL	P40337	0.17	0.0142229	142	10	0
VIPR1	P32241	0.15	0.0	17	2	0
VPS26A	O75436	0.16	0.0	6	2	1
VPS36	Q86VN1	0.16	0.0	3	1	0
VPS51	Q9UID3	0.17	0.0	1	1	0
VRK2	Q86Y07	0.19	0.0	5	1	1
VRK3	Q8IV63	0.15	0.0	1	1	1
VSIG4	Q9Y279	0.15	0.0	12	1	1
VTCN1	Q7Z7D3	0.11	0.0	1	1	1
VTI1B	Q9UEU0	0.11	0.0	1	0	0
WARS1	P23381	0.81	0.882691	13	2	2
WARS2	Q9UGM6	0.85	0.85675	1	2	2
WASF2	Q9Y6W5	0.25	0.0119577	1	2	0
WDHD1	O75717	0.44	0.498839	8	3	3
WDPCP	O95876	0.16	0.0	1	1	0
WDR20	Q8TBZ3	0.15	0.0	3	1	1
WDR4	P57081	0.25	0.0	8	1	0
WDR55	Q9H6Y2	0.29	0.012922	3	1	1
WDR59	Q6PJI9	0.19	0.0	5	8	0
WDR91	A4D1P6	0.38	0.508017	10	1	1
WEE1	P30291	0.5	0.689314	29	2	2
WHR1	P49842-1	0.14	0.0	5	2	2
WHRN	Q9P202	0.2	0.0	5	1	1
WIPF1	O43516	0.14	0.0	4	1	0
WNT5A	P41221	0.13	0.0	2	2	0
WRNIP1	Q96S55	0.33	0.0734486	2	2	2
WTAP	Q15007	0.27	0.324837	6	4	4
WWOX	Q9NZC7	0.18	0.0	1	1	1
WWP2	O00308	0.2	0.0	11	1	1
XAF1	Q6GPH4	0.11	0.0	1	1	1
XPC	Q01831	0.19	0.0	18	2	0
XPNPEP3	Q9NQH7	0.89	0.90638	1	2	2
XRCC4	Q13426	0.62	0.76321	36	9	8
XYLB	O75191	0.17	0.0	4	1	1
YAP1	P46937	0.18	0.0141713	41	2	1
YTHDF2	Q9Y5A9	0.17	0.0	29	1	1
YWHAB	P31946	0.86	0.819753	17	4	2
YWHAE	P62258	0.87	0.789581	11	2	2
ZAP70	P43403	0.16	0.0	15	3	1
ZBP1	Q9H171	0.15	0.0	5	2	2
ZBTB10	Q96DT7	0.31	0.664481	2	1	1
ZBTB20	Q9HC78	0.3	0.760708	2	1	1
ZC3H7A	Q8IWR0	0.28	0.0182527	1	1	1
ZC3HAV1	Q7Z2W4	0.18	0.0	7	1	1
ZC4H2	Q9NQZ6	0.53	0.53861	1	1	1
ZCCHC17	Q9NP64	0.23	0.014718	1	1	1
ZCCHC4	Q9H5U6	0.15	0.0	1	1	1
ZCCHC8	Q6NZY4	0.34	0.583447	8	4	2
ZDHHC17	Q8IUH5	0.2	0.0	3	6	6
ZFAND1	Q8TCF1	0.12	0.0	5	1	1
ZFAND2B	Q8WV99	0.12	0.0	1	1	1
ZFAT	Q9P243	0.21	0.0	26	1	1
ZFP64	Q9NTW7	0.17	0.0176435	2	1	1
ZFP91	Q96JP5	0.16	0.0	3	1	1
ZFY	P08048	0.17	0.0	5	1	1
ZFYVE28	Q9HCC9	0.19	0.0	4	2	0
ZGPAT	Q8N5A5	0.15	0.0	1	1	1
ZMIZ1	Q9ULJ6	0.24	0.0124838	1	1	1
ZMYM5	Q9UJ78	0.17	0.0	1	1	1
ZMYND11	Q15326	0.26	0.341817	8	8	8
ZNF24	P17028	0.36	0.728589	2	2	2
ZNF268	Q14587	0.19	0.0	23	1	1
ZNF484	Q5JVG2	0.17	0.0	13	1	1
ZNF512	Q96ME7	0.15	0.0	1	1	1
ZNF568	Q3ZCX4	0.15	0.0	2	6	6
ZNF827	Q17R98	0.21	0.0	1	1	0
ZNRF3	Q9ULT6	0.25	0.0132502	8	4	1
ZSCAN10	Q96SZ4	0.3	0.592301	1	0	0
ZUP1	Q96AP4	0.16	0.0	2	1	1
ZW10	O43264	0.16	0.0	1	0	0
ZWILCH	Q9H900	0.21	0.0	2	4	4
ZYG11B	Q9C0D3	0.18	0.0	14	2	2
